# Control of motility and cell shape of *Haloferax volcanii* is linked by a transcriptional regulator

**DOI:** 10.64898/2026.02.03.703544

**Authors:** Phillip Nußbaum, Felix Grünberger, Felix Neuschütz, Kevin Chou, Shamphavi Sivabalasarma, Alexander Eulitz, Anna-Lena Sailer, Katharina Vogl, Marten Exterkate, Wei He, Anita Marchfelder, Dina Grohmann, Sonja-Verena Albers

## Abstract

Archaea rely on motility and morphological plasticity to navigate their environments, yet the transcriptional regulation of these processes remains poorly understood. In *Haloferax volcanii*, archaellum-dependent motility is transcriptionally regulated, but an EarA-like master regulator is absent. Here, we identify CsmR as a transcriptional regulator that links archaellum biogenesis and cell-shape transitions in *H. volcanii*. Deletion of *csmR* abolished detectable motility, whereas overexpression increased motility and promoted a sustained rod-like morphology. Comparative transcriptomics defined a CsmR-associated regulon that includes archaellum and chemotaxis genes as well as rod-shape determinants (e.g., Sph3 and RdfA), and upstream motif enrichment supports a direct role for CsmR in transcriptional control. Furthermore, *csmR* and *cirA*, a KaiC-like regulator, share extensive transcriptional overlap, with CirA likely fine-tuning CsmR-mediated regulation through post-translational modification. These findings establish CsmR as a key integrator of motility and cell shape regulation in *Haloferax volcanii*, suggesting that haloarchaea coordinate these fundamental processes through an unidentified transcriptional network. Moreover, Northern blotting and cell shape observation suggest that transcription factor RosR is involved in the regulation of an sRNA that shares extensive overlap with the *cirA* gene, possibly fine-tuning the effect of CirA on the regulation of the archaellum cluster and the rod shape determinants *sph3* and *rdfA*. Understanding this interplay provides new insights into archaeal adaptability and may reveal broader regulatory principles in prokaryotic cell biology.

## Supplementary Table S6 for "Control of motility and cell shape of *Haloferax volcanii* is linked by a transcriptional regulator" (part 1 of 3)

### Sheet: csmR_early
gene	baseMean	log2FC	lfcSE	pvalue	padj	chr	width	product
HVO_0001	5781.3	0.25682	0.16597	0.0815269	0.225816	CP001956.1	1694	Orc1-type DNA replication protein
HVO_0002	3421.23	0.311571	0.16078	0.0300105	0.12176	CP001956.1	863	signal peptidase I
HVO_0003	4709.16	0.489105	0.254818	0.0157105	0.0797592	CP001956.1	1601	DNA-directed DNA polymerase D exonuclease subunit DP1
HVO_0004	756.835	0.151684	0.260765	0.419955	0.620935	CP001956.1	1127	NamA family oxidoreductase
HVO_0005	926.366	-0.166671	0.208312	0.333896	0.541765	CP001956.1	809	GufA family transport protein (probable substrate zinc)
HVO_0006	507.96	-0.25748	0.191022	0.117465	0.283062	CP001956.1	428	acetyltransferase domain protein
HVO_0008	1082.18	-0.0219404	0.166918	0.884373	0.940581	CP001956.1	1178	aspartate kinase
HVO_0009	389.936	-0.135547	0.254209	0.477174	0.668283	CP001956.1	1346	tryptophanase
HVO_0010	725.529	-0.150371	0.228513	0.391947	0.599529	CP001956.1	659	MJ0936 family phosphodiesterase
HVO_0011	805.734	0.271996	0.447064	0.11285	0.27677	CP001956.1	572	inosine-5'-monophosphate cyclohydrolase%2C archaeal-type
HVO_0013	757.389	0.220784	0.191731	0.176754	0.367162	CP001956.1	494	KEOPS complex subunit Cgi121
HVO_0014	4084.15	0.287549	0.208881	0.0974846	0.25155	CP001956.1	2483	ATP-dependent DNA helicase Hel308a
HVO_0015	508.049	0.09467	0.20893	0.580247	0.747419	CP001956.1	245	ferredoxin (4Fe-4S)
HVO_0016	3564.64	-0.17825	0.15574	0.206101	0.403408	CP001956.1	857	uncharacterized protein
HVO_0017	1589.51	0.0579483	0.2049	0.730981	0.850774	CP001956.1	578	uncharacterized protein
HVO_0018	515.689	0.00934558	0.208266	0.954585	0.974071	CP001956.1	458	DUF2391 family protein
HVO_0019	1056.58	0.313424	0.183638	0.0491879	0.164621	CP001956.1	680	putative S-adenosylmethionine-dependent methyltransferase
HVO_0020	1175.61	0.378324	0.252785	0.0535554	0.171298	CP001956.1	1085	ABC-type transport system ATP-binding protein (probable substrate thiamine)
HVO_0021	1474.21	0.360611	0.226618	0.0502192	0.165349	CP001956.1	1721	ABC-type transport system permease protein (probable substrate thiamine)
HVO_0022	271.068	0.743818	0.299484	0.00181132	0.0195092	CP001956.1	1136	ABC-type transport system periplasmic substrate-binding protein (probable substrate thiamine)
HVO_0023	98.8497	-0.228672	0.274831	0.248253	0.452731	CP001956.1	890	AI-2E family transport protein
HVO_0024	1178.19	-0.0297855	0.180267	0.851144	0.920736	CP001956.1	776	rhodanese domain protein
HVO_0025	22421.2	0.217061	0.297024	0.270741	0.478688	CP001956.1	860	TtuD family sulfurtransferase
HVO_0026	4868.21	-0.267809	0.45657	0.108523	0.271238	CP001956.1	1442	AtoE family transport protein
HVO_0027	1271.8	-0.0405725	0.189758	0.804394	0.893288	CP001956.1	599	ferritin domain protein
HVO_0028	1116.61	-0.0161468	0.184224	0.919885	0.961465	CP001956.1	269	uncharacterized protein
HVO_0029	2470.84	0.229816	0.232145	0.208891	0.407234	CP001956.1	2096	UvrABC system protein B
HVO_0030	316.104	0.0429602	0.233692	0.809941	0.896679	CP001956.1	419	NUDIX family hydrolase
HVO_0031	147.219	0.0692469	0.19814	0.676727	0.81546	CP001956.1	194	uncharacterized protein
HVO_0032	128.747	0.115271	0.291853	0.532135	0.711765	CP001956.1	1085	TSUP family transport protein
HVO_0033	37.8805	0.0922986	0.263847	0.61854	0.774199	CP001956.1	440	UspA domain protein
HVO_0034	148.181	0.414525	0.628613	0.0389311	0.142497	CP001956.1	494	thioesterase domain protein
HVO_0035	3603.96	-0.643933	0.228396	0.00106133	0.0136273	CP001956.1	1190	stomatin family protein
HVO_0036	290.129	-0.520053	0.313377	0.024455	0.106895	CP001956.1	194	uncharacterized protein
HVO_0037	1358.49	-0.514427	0.252967	0.0121424	0.0680217	CP001956.1	497	phosphodiesterase domain protein
HVO_0038	1031.89	-0.244284	0.244178	0.199644	0.395534	CP001956.1	1376	cytochrome P450
HVO_0039	5121.22	-0.0616031	0.217379	0.729064	0.850321	CP001956.1	2204	DNA repair helicase Rad3
HVO_0040	70.1141	-0.0404892	0.29771	0.819495	0.901754	CP001956.1	470	uncharacterized protein
HVO_0041	5401.88	-0.0270856	0.330555	0.845299	0.9178	CP001956.1	899	ornithine carbamoyltransferase
HVO_0042	6491.57	-0.0592528	0.33157	0.694618	0.827977	CP001956.1	1145	putative [ArgW]-ornithine hydrolase
HVO_0043	7271.92	-0.0506458	0.329156	0.736693	0.854745	CP001956.1	1136	putative [ArgW]-glutamate semialdehyde aminotransferase
HVO_0044	6620.58	-0.0534414	0.329875	0.727525	0.850021	CP001956.1	983	putative [ArgW]-glutamate kinase
HVO_0045	10265.4	-0.140956	0.343587	0.407149	0.609863	CP001956.1	1043	putative [ArgW]-L-glutamate phosphate reductase
HVO_0046	9069.35	-0.106009	0.333774	0.521096	0.701748	CP001956.1	875	putative glutamate--argW ligase
HVO_0047	1663.6	-0.131135	0.341737	0.433295	0.630869	CP001956.1	179	putative biosynthetic carrier protein ArgW
HVO_0048	7148	-0.49515	0.357745	0.0436949	0.152932	CP001956.1	1466	argininosuccinate lyase
HVO_0049	8646.74	-0.487678	0.388384	0.0505606	0.16566	CP001956.1	1217	argininosuccinate synthase
HVO_0050	49.5776	-0.171409	0.288392	0.377169	0.58519	CP001956.1	116	uncharacterized protein
HVO_0051	475.447	-0.363165	0.208924	0.0395984	0.143756	CP001956.1	1214	Kef-type transport system (probable substrate potassium)
HVO_0052	297.129	0.00143528	0.205667	0.991326	0.995019	CP001956.1	485	putative Kef-type transport system accessory protein
HVO_0053	1743.54	0.180112	0.215371	0.30338	0.510522	CP001956.1	602	uncharacterized protein
HVO_0054	8445.41	0.250062	0.168841	0.0990521	0.254416	CP001956.1	1784	glycine--tRNA ligase
HVO_0055	4267.08	0.282331	0.211737	0.106324	0.267801	CP001956.1	854	CBS domain protein
HVO_0056	1348.7	0.491897	0.180542	0.00209437	0.0212655	CP001956.1	578	uncharacterized protein
HVO_0057	2004.45	0.158069	0.204126	0.352885	0.559081	CP001956.1	446	uncharacterized protein
HVO_0058	9490.18	0.171076	0.224877	0.338063	0.545574	CP001956.1	1334	ABC-type transport system ATP-binding protein (probable substrate dipeptide/oligopeptide)
HVO_0059	6218.89	0.105875	0.22827	0.533707	0.711821	CP001956.1	1079	ABC-type transport system ATP-binding protein (probable substrate dipeptide/oligopeptide)
HVO_0060	7464.89	0.131702	0.232077	0.463248	0.654897	CP001956.1	1439	ABC-type transport system permease protein (probable substrate dipeptide/oligopeptide)
HVO_0061	3649.43	0.0573679	0.212541	0.738437	0.855367	CP001956.1	1049	ABC-type transport system permease protein (probable substrate dipeptide/oligopeptide)
HVO_0062	148124	-0.392573	0.27311	0.0592515	0.183866	CP001956.1	1838	ABC-type transport system periplasmic substrate-binding protein (probable substrate dipeptide/oligopeptide)
HVO_0063	837.22	-0.633111	0.408848	0.0190876	0.0904282	CP001956.1	167	uncharacterized protein
HVO_0064	969.578	-0.0525259	0.169156	0.711178	0.83835	CP001956.1	419	DUF296 family protein
HVO_0065	8518.32	-0.0787204	0.175647	0.618164	0.774199	CP001956.1	3608	DNA-directed DNA polymerase D large subunit
HVO_0066	89.2958	-0.241667	0.282971	0.227067	0.42749	CP001956.1	1262	PQQ repeat protein
HVO_0067	954.159	-0.339593	0.216348	0.0592767	0.183866	CP001956.1	287	small CPxCG-related zinc finger protein
HVO_0068	228.872	0.100839	0.182104	0.522018	0.702328	CP001956.1	896	2-dehydropantoate 2-reductase
HVO_0069	3057.45	0.288707	0.216006	0.103183	0.26141	CP001956.1	1547	AlkP-core domain protein
HVO_0070	5403.17	0.0113448	0.11616	0.916345	0.960042	CP001956.1	377	NifU C-terminal domain protein
HVO_0071	498.675	0.273054	0.19668	0.101472	0.258927	CP001956.1	317	uncharacterized protein
HVO_0072	1098.27	-0.139526	0.360642	0.361943	0.569729	CP001956.1	221	uncharacterized protein
HVO_0074	336.331	-1.31125	0.383777	5.08045e-05	0.00141491	CP001956.1	830	polyphosphate-dependent ADP phosphorylase
HVO_0073	867.949	0.402077	0.186446	0.0132529	0.0716686	CP001956.1	1430	single-stranded-DNA-specific exonuclease RecJ1
HVO_0075	745.069	0.51189	0.271032	0.01516	0.0778772	CP001956.1	1217	major facilitator superfamily transport protein
HVO_0076	1063.89	0.477871	0.193471	0.00449423	0.0356159	CP001956.1	743	uroporphyrinogen-III synthase
HVO_0077	1594.23	0.483094	0.163767	0.00109828	0.0139485	CP001956.1	881	uroporphyrin-III C-methyltransferase
HVO_0078	2270.34	0.484223	0.170902	0.00156736	0.0178231	CP001956.1	1091	hydroxymethylbilane synthase (porphobilinogen deaminase)
HVO_0079	176.393	0.302816	0.195024	0.0685276	0.200743	CP001956.1	389	uncharacterized protein
HVO_0080	112.101	0.0383655	0.214008	0.823911	0.903891	CP001956.1	233	uncharacterized protein
HVO_0081	1804.49	-0.14936	0.153072	0.28308	0.491201	CP001956.1	1337	glutamate-1-semialdehyde 2%2C1-aminomutase
HVO_0082	547.678	0.00485151	0.174514	0.973137	0.98446	CP001956.1	707	Abi/CAAX domain protein
HVO_0083	940.927	-0.563826	0.236029	0.00445916	0.0354099	CP001956.1	371	GlnK-type ammonia transport regulator
HVO_0084	533.264	-2.46702	0.462225	6.18339e-09	6.88829e-07	CP001956.1	1370	transport protein (probable substrate ammonium)
HVO_0085	293.105	-1.16101	0.398396	0.000303938	0.00556364	CP001956.1	359	GlnK-type ammonia transport regulator
HVO_0086	876.449	-1.32996	0.335728	6.2812e-06	0.000269125	CP001956.1	1403	transport protein (probable substrate ammonium)
HVO_0087	1190.2	-0.144596	0.237422	0.433745	0.631035	CP001956.1	983	porphobilinogen synthase
HVO_0088	63.8828	0.108597	0.216179	0.534941	0.712585	CP001956.1	512	YkoX%2C putative;pseudo=true;transl_table=11
HVO_0090	1455.14	-0.265206	0.23644	0.159061	0.346662	CP001956.1	164	uncharacterized protein
HVO_0091	432.041	-0.120052	0.234242	0.511871	0.696123	CP001956.1	794	PHP domain protein
HVO_0092	1512.25	-0.403722	0.548368	0.066766	0.197812	CP001956.1	284	uncharacterized protein
HVO_0093	1384.74	-0.0203322	0.23509	0.91587	0.960042	CP001956.1	1007	uncharacterized protein
HVO_0094	464.626	-3.49984	0.840404	1.78118e-06	0.00010065	CP001956.1	176	uncharacterized protein
HVO_0095	287.985	-0.966658	0.39303	0.00139711	0.0164076	CP001956.1	695	uncharacterized protein
HVO_0096	157.621	-1.3775	0.481929	0.000296733	0.00548324	CP001956.1	932	arNOG08307 family NADH-binding domain protein
HVO_0097	713.812	-0.435243	0.202618	0.0125655	0.0690789	CP001956.1	884	uncharacterized protein
HVO_0098	429.343	0.10007	0.181001	0.523625	0.70352	CP001956.1	203	small CPxCG-related zinc finger protein
HVO_0099	6887.53	0.176686	0.223159	0.33476	0.542264	CP001956.1	1910	helicase domain protein
HVO_0099A	717.115	-0.648229	0.351817	0.011047	0.0637545	CP001956.1	194	uncharacterized protein
HVO_0100	1314.01	0.484281	0.35462	0.0394758	0.143713	CP001956.1	1127	NMD3 family protein
HVO_0101	150.523	-0.314875	0.225273	0.0870068	0.234443	CP001956.1	638	putative phosphoribosyltransferase
HVO_0102	2026.02	0.0249699	0.214917	0.883588	0.940516	CP001956.1	881	HtpX-like protease
HVO_0103	1565.88	-0.0424403	0.193726	0.79835	0.891655	CP001956.1	605	uncharacterized protein
HVO_0104	1600.02	-0.207064	0.273583	0.292059	0.50135	CP001956.1	1031	DNA repair and recombination protein RadA
HVO_0105	2967.09	0.224143	0.376002	0.218149	0.417633	CP001956.1	1145	FAD-dependent oxidoreductase
HVO_0106	350.899	0.449408	0.387844	0.0568715	0.179113	CP001956.1	413	DUF1641 domain protein
HVO_0107	2039.13	-0.0825666	0.237017	0.653316	0.79902	CP001956.1	428	iron-sulfur cluster assembly protein
HVO_0108	212.953	-0.289926	0.247992	0.132864	0.307077	CP001956.1	587	mechanosensitive channel protein MscS
HVO_0109	2248	0.431209	0.179385	0.00635947	0.0443574	CP001956.1	1280	cysteine desulfurase
HVO_0110	1290.96	-0.0656447	0.199651	0.697178	0.828306	CP001956.1	1046	sensor box histidine kinase
HVO_0111	928.519	0.0757144	0.195254	0.64523	0.792363	CP001956.1	302	DUF424 family protein
HVO_0112	1696.62	0.222645	0.240228	0.231939	0.432901	CP001956.1	740	tetratricopeptide repeat protein
HVO_0113	253.861	0.655708	0.275282	0.0030482	0.0274479	CP001956.1	617	putative phosphatase (histidine phosphatase family protein)
HVO_0114	322.341	0.0977802	0.150491	0.474884	0.665794	CP001956.1	554	RNA 2'%2C3'-cyclic 3'-phosphodiesterase
HVO_0115	2580.96	0.678215	0.257084	0.00142752	0.0166146	CP001956.1	152	50S ribosomal protein L39e
HVO_0116	8727.91	0.757836	0.199077	2.2556e-05	0.000741351	CP001956.1	278	50S ribosomal protein L31e
HVO_0117	18206.2	0.674204	0.215384	0.000328201	0.00589702	CP001956.1	665	translation initiation factor aIF-6
HVO_0118	870.834	0.402669	0.194149	0.0160061	0.0807343	CP001956.1	176	50S ribosomal protein L20e
HVO_0119	4026.99	0.334958	0.168718	0.0252644	0.108749	CP001956.1	473	prefoldin alpha subunit
HVO_0120	7005.29	0.28361	0.186482	0.077644	0.219214	CP001956.1	1370	signal recognition particle receptor FtsY
HVO_0121	369.347	0.19205	0.148376	0.155035	0.341347	CP001956.1	617	LysE family transport protein
HVO_0122	472.829	-0.160084	0.182713	0.314055	0.522621	CP001956.1	974	putative D-2-hydroxyacid dehydrogenase
HVO_0123	6286.01	0.1415	0.169116	0.346439	0.552686	CP001956.1	1397	signal recognition particle 54K protein
HVO_0124	664.232	0.176144	0.218842	0.317861	0.525991	CP001956.1	581	MgtE family transport protein
HVO_0125	135.669	0.181969	0.238172	0.32287	0.530051	CP001956.1	560	MgtE family transport protein
HVO_0126	1084.88	0.523683	0.269919	0.0131227	0.0712417	CP001956.1	1019	uncharacterized protein
HVO_0127	824.25	0.2301	0.186552	0.151525	0.336728	CP001956.1	416	UPF0201 family protein
HVO_0128	930.768	0.257554	0.185512	0.107469	0.269467	CP001956.1	569	UPF0200 family protein
HVO_0129	160.183	-0.380941	0.223075	0.0389957	0.142497	CP001956.1	377	DUF307 family protein
HVO_0131	39.0966	0.471602	0.394137	0.0503494	0.165385	CP001956.1	275	uncharacterized protein
HVO_0131A	54.5394	0.179527	0.292721	0.352251	0.558303	CP001956.1	185	uncharacterized protein;pseudo=true;transl_table=11
HVO_0131B	76.4053	-0.526376	0.232385	0.00676509	0.0459548	CP001956.1	107	small CPxCG-related zinc finger protein
HVO_0132	214.542	-0.145567	0.259327	0.443394	0.637858	CP001956.1	413	uncharacterized protein
HVO_0133	73681.7	0.0915592	0.23086	0.608079	0.766043	CP001956.1	1682	thermosome subunit 1
HVO_0134	4441.58	0.124536	0.166004	0.398218	0.60485	CP001956.1	542	putative ribosome biogenesis protein Dim2
HVO_0135	1086.19	-0.0776535	0.199684	0.646044	0.792863	CP001956.1	872	RIO-type serine/threonine protein kinase Rio1
HVO_0136	1184.37	0.389299	0.200992	0.0226948	0.101709	CP001956.1	290	translation initiation factor aIF-1A
HVO_0136A	47.2374	0.194841	0.246531	0.298474	0.505979	CP001956.1	179	uncharacterized protein
HVO_0137	265.718	0.151812	0.230897	0.400572	0.606734	CP001956.1	827	alpha/beta hydrolase fold protein
HVO_0138	2697.75	0.194682	0.182236	0.216958	0.41712	CP001956.1	986	tyrosine--tRNA ligase
HVO_0139	342.717	0.268585	0.229159	0.142335	0.322285	CP001956.1	305	uncharacterized protein
HVO_0140	3125.76	-0.255669	0.224037	0.160359	0.348907	CP001956.1	2069	DUF460 domain protein
HVO_0141	31.3719	-0.00744482	0.292066	0.96835	0.98195	CP001956.1	992	stomatin family protein
HVO_0142	19.7927	-0.0795178	0.286039	0.665309	0.807357	CP001956.1	344	small CPxCG-related zinc finger protein
HVO_0143	982.603	0.155201	0.138994	0.225583	0.425932	CP001956.1	878	PhzF family protein
HVO_0144	194.936	0.679381	0.238889	0.000801424	0.011064	CP001956.1	953	ribonuclease Z
HVO_0145	2462.56	0.658961	0.257897	0.00187661	0.0199371	CP001956.1	1025	replication factor C small subunit
HVO_0146	865.843	0.380488	0.193159	0.0220288	0.100027	CP001956.1	605	putative archaetidylserine decarboxylase
HVO_0147	46.2875	-0.0634736	0.26821	0.732703	0.851762	CP001956.1	419	urease beta subunit
HVO_0148	299.304	-0.0165515	0.230394	0.928257	0.964382	CP001956.1	1706	urease alpha subunit
HVO_0149	66.9863	-4.49836e-05	0.272492	0.997397	0.998374	CP001956.1	395	urease gamma subunit
HVO_0150	91.2195	-0.0407462	0.227903	0.821111	0.902088	CP001956.1	623	urease accessory protein UreG
HVO_0151	155.789	-0.152504	0.243584	0.413731	0.614763	CP001956.1	899	urease accessory protein UreD
HVO_0152	169.216	-0.0597836	0.257404	0.747885	0.86167	CP001956.1	659	urease accessory protein UreE
HVO_0153	86.7342	-0.137413	0.278627	0.471818	0.662687	CP001956.1	689	urease accessory protein UreF
HVO_0154	65.4696	0.0438253	0.232909	0.806425	0.894443	CP001956.1	449	uncharacterized protein
HVO_0155	158.414	0.153532	0.241121	0.404174	0.607207	CP001956.1	206	uncharacterized protein
HVO_0156	1218.51	0.472965	0.240391	0.0151252	0.077801	CP001956.1	965	tRNA (guanine(10)%2CN(2))-dimethyltransferase
HVO_0157	28.1507	-0.0235557	0.27059	0.89889	0.949288	CP001956.1	311	uncharacterized protein
HVO_0158	1501.28	-0.206063	0.254192	0.281403	0.490256	CP001956.1	569	TATA-binding transcription initiation factor
HVO_0159	364.662	-0.116155	0.251789	0.534003	0.711821	CP001956.1	377	uncharacterized protein
HVO_0160	238.686	-0.503038	0.250289	0.0133118	0.0718873	CP001956.1	941	Abi/CAAX domain protein
HVO_0161	2077.42	-0.338613	0.147043	0.01208	0.0677697	CP001956.1	845	ATP phosphoribosyltransferase
HVO_0162	858.399	0.141584	0.254789	0.44771	0.642009	CP001956.1	1100	peptidase M48 family protein
HVO_0163	2275.13	0.430744	0.254068	0.0307759	0.12409	CP001956.1	512	ArsR family transcription regulator
HVO_0164	688.28	0.132644	0.245927	0.473224	0.663706	CP001956.1	347	uncharacterized protein
HVO_0165	862.671	0.12873	0.159273	0.367649	0.576127	CP001956.1	1292	5-methylthioadenosine/S-adenosylhomocysteine deaminase
HVO_0166	586.039	-0.201186	0.281491	0.306408	0.513843	CP001956.1	311	HTH domain protein
HVO_0167	7092.72	0.476754	0.29715	0.0293836	0.120596	CP001956.1	1286	adenosylhomocysteinase
HVO_0168	44.6977	0.426075	0.2818	0.0435833	0.152816	CP001956.1	332	Smr family transport protein
HVO_0169	875.608	0.62932	0.243091	0.00192146	0.0200851	CP001956.1	857	TrmB family transcription regulator
HVO_0170	192.976	0.180518	0.181616	0.251473	0.456043	CP001956.1	422	Holliday junction resolvase Hjc
HVO_0171	1226.95	-0.0024087	0.221385	0.990525	0.994607	CP001956.1	689	SWIM zinc finger domain protein
HVO_0172	187.179	0.0955304	0.223799	0.58955	0.753469	CP001956.1	203	uncharacterized protein
HVO_0173	1236.85	0.747522	0.256712	0.000526629	0.00814813	CP001956.1	1100	DNA primase large subunit
HVO_0174	2760.91	0.614374	0.281873	0.00560367	0.041063	CP001956.1	593	uncharacterized protein
HVO_0175	6900.82	0.244861	0.189266	0.131175	0.304707	CP001956.1	743	DNA polymerase sliding clamp
HVO_0177	755.443	0.353567	0.143013	0.00710826	0.0472148	CP001956.1	461	arsenate reductase (glutaredoxin)
HVO_0176	96.5788	-0.167231	0.217035	0.34502	0.551551	CP001956.1	2246	transport protein (probable substrate cationic amino acids)
HVO_0178	0.152689	0.0176951	0.366638	0.781516	1	CP001956.1	245	uncharacterized protein
HVO_0179	416.386	-0.352152	0.214491	0.0494818	0.164968	CP001956.1	785	Lrp/AsnC family transcription regulator / TrkA domain protein
HVO_0180	1816.6	0.473516	0.189073	0.00412154	0.0335488	CP001956.1	779	23S rRNA (uridine-2'-O-) methyltransferase
HVO_0181	68.8642	-0.0178807	0.240771	0.923102	0.96249	CP001956.1	401	uncharacterized protein
HVO_0182	95.9628	0.0166526	0.206632	0.921082	0.961783	CP001956.1	176	uncharacterized protein
HVO_0183	380.813	0.874973	0.323289	0.000714124	0.0101992	CP001956.1	719	putative transport protein (putative substrate queuosine precursor)
HVO_0184	93.6546	0.635944	0.33547	0.00959321	0.0581163	CP001956.1	176	CopG domain protein
HVO_0185	2786.46	0.585197	0.296152	0.00959909	0.0581163	CP001956.1	2156	Sec-independent protein translocase protein TatCt
HVO_0186	3562.21	0.672245	0.24797	0.00119029	0.0146865	CP001956.1	1325	Sec-independent protein translocase protein TatCo
HVO_0187	115.166	0.877083	0.282421	0.000219777	0.0043498	CP001956.1	320	small CPxCG-related zinc finger protein
HVO_0188	222.887	-0.0631116	0.208372	0.714726	0.840385	CP001956.1	482	START domain protein
HVO_0189	588.047	0.14908	0.26125	0.427641	0.628249	CP001956.1	638	CobC/GpmA family phosphatase
HVO_0190	1458.97	0.159952	0.214205	0.350735	0.557261	CP001956.1	896	LarE family protein
HVO_0191	2800.14	-0.056719	0.178317	0.715188	0.840667	CP001956.1	1994	DNA mismatch repair protein MutS
HVO_0193	292.628	-0.264244	0.196562	0.115137	0.27975	CP001956.1	269	uncharacterized protein
HVO_0192	597.837	-0.129902	0.197237	0.437262	0.634257	CP001956.1	407	uncharacterized protein
HVO_0194	10097.6	-0.06003	0.177591	0.696745	0.828306	CP001956.1	1124	Orc1-type DNA replication protein
HVO_0195	837.994	0.0183014	0.163578	0.898488	0.949288	CP001956.1	692	ribose-5-phosphate isomerase
HVO_0196	6065.13	-0.354159	0.163256	0.0160347	0.0807744	CP001956.1	167	DUF1931 domain protein
HVO_0197	666.171	0.349616	0.261242	0.0780854	0.219823	CP001956.1	761	LarB family protein
HVO_0197A	8967.85	-0.0212194	0.260139	0.907769	0.955021	CP001956.1	149	small CPxCG-related zinc finger protein
HVO_0198	268.052	0.0456533	0.278855	0.800525	0.892207	CP001956.1	239	UPF0213 family protein
HVO_0199	2837.54	-0.413344	0.164023	0.00489534	0.0378237	CP001956.1	1373	phosphohexomutase (phosphoglucomutase / phosphomannomutase)
HVO_0200	143.66	-0.952228	0.402166	0.00179108	0.0193984	CP001956.1	380	HTH domain protein
HVO_0201	217.499	0.389439	0.221582	0.0329612	0.128713	CP001956.1	410	GNAT family acetyltransferase
HVO_0202	136.26	0.425988	0.238653	0.0268729	0.113396	CP001956.1	200	ubiquitin-like modifier protein SAMP2
HVO_0203	3478.18	0.298802	0.207399	0.0840222	0.230373	CP001956.1	983	replication factor C small subunit
HVO_0204	4378.6	-1.0638	0.641419	0.00632743	0.044292	CP001956.1	2366	sensor box histidine kinase
HVO_0205	66.6764	-0.321613	0.279405	0.117398	0.283062	CP001956.1	485	TspO family protein
HVO_0206	7522.23	0.278024	0.237086	0.133686	0.308244	CP001956.1	2768	alanine--tRNA ligase
HVO_0207	930.65	0.13963	0.181285	0.372605	0.581114	CP001956.1	776	alpha/beta hydrolase fold protein
HVO_0208	833.054	-0.048466	0.212848	0.784501	0.883638	CP001956.1	713	glutamine amidotransferase
HVO_0209	5218.03	-0.200678	0.30188	0.309764	0.517468	CP001956.1	1163	glutaryl-CoA dehydrogenase
HVO_0210	1639.63	-1.87616	0.51504	1.74598e-05	0.000607819	CP001956.1	290	uncharacterized protein
HVO_0211	229.87	-0.215825	0.310055	0.28032	0.489023	CP001956.1	323	ferredoxin (3Fe-4S)(4Fe-4S)%2C zinc-containing
HVO_0212	326.424	0.0458811	0.1652	0.754494	0.864905	CP001956.1	374	glyoxalase domain protein
HVO_0213	3770.4	-0.245725	0.21983	0.172382	0.362131	CP001956.1	452	ferritin/Dps domain protein
HVO_0214	6293.65	-1.00845	0.306	0.000106945	0.00249687	CP001956.1	962	L-lactate dehydrogenase
HVO_0215	10169.3	-0.204728	0.325062	0.300683	0.507492	CP001956.1	2114	iron-sulfur protein (4Fe-4S)
HVO_0216	78.7971	0.199601	0.258373	0.294868	0.503313	CP001956.1	704	ABC-type transport system permease protein (probable substrate biotin)
HVO_0217	139.338	-0.0533112	0.235276	0.769914	0.874423	CP001956.1	701	ABC-type transport system ATP-binding protein (probable substrate biotin)
HVO_0218	147.298	0.132369	0.190339	0.415015	0.615447	CP001956.1	578	biotin transport protein BioY
HVO_0219	737.456	-0.135085	0.193841	0.413956	0.614862	CP001956.1	605	conditioned medium-induced protein 4
HVO_0220	6386.78	0.0213132	0.192931	0.894469	0.946928	CP001956.1	2108	ATP-dependent DNA helicase MCM
HVO_0221	1244.52	0.436535	0.149165	0.00140673	0.016471	CP001956.1	302	uncharacterized protein
HVO_0222	425.95	0.202528	0.163331	0.163538	0.352915	CP001956.1	338	uncharacterized protein
HVO_0223	1075.42	-0.00268253	0.174275	0.988209	0.993048	CP001956.1	941	uncharacterized protein
HVO_0224	450.918	-0.20101	0.164067	0.170989	0.361522	CP001956.1	854	uncharacterized protein
HVO_0225	80.3921	-0.297671	0.245246	0.121744	0.289262	CP001956.1	662	MinD/ParA domain protein
HVO_0226	134.438	2.99259	0.329622	6.19828e-21	1.51044e-18	CP001956.1	866	transcription initiation factor TFB
HVO_0227	154346	5.37393	0.363201	5.67359e-51	7.37377e-48	CP001956.1	521	uncharacterized protein
HVO_0228	731.551	0.227335	0.240051	0.220315	0.420258	CP001956.1	743	ParA domain protein
HVO_0229	415.697	0.12293	0.253879	0.502323	0.689843	CP001956.1	815	uncharacterized protein
HVO_0230	232.742	0.225371	0.243102	0.228362	0.428513	CP001956.1	416	histidine triad family protein
HVO_0231	1482.51	0.423221	0.224398	0.0223188	0.100801	CP001956.1	635	uracil-DNA glycosylase
HVO_0232	380.496	0.682219	0.287582	0.00284931	0.0261901	CP001956.1	230	uncharacterized protein
HVO_0233	1250.48	0.730359	0.248835	0.000520255	0.00813809	CP001956.1	851	ribose-phosphate pyrophosphokinase
HVO_0234	522.36	0.336754	0.200015	0.0469805	0.16042	CP001956.1	827	uncharacterized protein
HVO_0235	366.896	0.603189	0.275222	0.00554127	0.0407809	CP001956.1	344	SWIM zinc finger domain protein
HVO_0236	413.773	0.78041	0.334705	0.00237474	0.023125	CP001956.1	1130	tRNA (guanine(26)-N(2))-dimethyltransferase
HVO_0237	1850.56	0.232556	0.164637	0.112276	0.276541	CP001956.1	1337	UPF0761 family protein
HVO_0238	514.983	0.107204	0.188988	0.506521	0.692091	CP001956.1	965	putative PAP2-type phosphatase
HVO_0239	18812.5	-0.592692	0.301742	0.0106822	0.0624437	CP001956.1	1370	glutamine synthetase
HVO_0240	1299.33	0.275779	0.291218	0.172095	0.362036	CP001956.1	458	Lrp/AsnC family transcription regulator
HVO_0241	93.9448	-0.00998	0.217777	0.955889	0.974968	CP001956.1	152	small CPxCG-related zinc finger protein
HVO_0242	2881.41	-0.00792568	0.248844	0.963429	0.979795	CP001956.1	1082	aminopeptidase
HVO_0243	708.612	0.122757	0.149765	0.368183	0.576293	CP001956.1	1025	threonine aldolase
HVO_0244	618.161	0.309851	0.220298	0.0841372	0.230373	CP001956.1	944	transport protein (probable substrate zinc/cadmium/cobalt)
HVO_0245	277.552	0.0120532	0.241991	0.945239	0.969355	CP001956.1	518	MJ0936 family phosphodiesterase
HVO_0246	802.282	0.396247	0.238556	0.0381369	0.140306	CP001956.1	962	ArsR family transcription regulator
HVO_0247	50.6428	0.0845002	0.278924	0.646356	0.792997	CP001956.1	167	uncharacterized protein
HVO_0248	339.314	0.0423257	0.230734	0.81165	0.897833	CP001956.1	1199	transport protein (probable substrate phosphate/sulfate)
HVO_0249	49.8052	-0.164469	0.258163	0.387522	0.596271	CP001956.1	275	uncharacterized protein
HVO_0250	1059.53	0.143597	0.254922	0.440717	0.63652	CP001956.1	1415	DUF21/CBS domain protein
HVO_0251	74.4099	0.252681	0.2913	0.207718	0.405758	CP001956.1	263	glutaredoxin
HVO_0252	268.193	0.012111	0.197246	0.940419	0.968497	CP001956.1	506	peroxiredoxin domain protein
HVO_0253	358.819	0.415503	0.231376	0.0274011	0.114878	CP001956.1	599	L-threonylcarbamoyladenylate synthase
HVO_0254	19.6335	-0.0176118	0.284242	0.923486	0.96249	CP001956.1	689	DUF83 domain protein
HVO_0255	392.789	-0.0858206	0.220212	0.629034	0.78208	CP001956.1	1613	polyamine aminopropyltransferase
HVO_0256	36.4463	-0.180127	0.255257	0.344705	0.551499	CP001956.1	284	uncharacterized protein
HVO_0257	268.889	-0.155781	0.238799	0.400703	0.606734	CP001956.1	191	uncharacterized protein
HVO_0258	237.063	-0.228144	0.382037	0.218145	0.417633	CP001956.1	1031	XerC/D-like integrase
HVO_0259	56.8683	-0.263387	0.412715	0.161265	0.350097	CP001956.1	176	uncharacterized protein
HVO_0259A	83.4545	-0.334776	0.382204	0.127412	0.299814	CP001956.1	242	uncharacterized protein
HVO_0260	68.8338	-0.0428671	0.247468	0.816492	0.900605	CP001956.1	287	hypothetical protein
HVO_0261	72.409	-0.118467	0.288135	0.529096	0.708916	CP001956.1	326	hypothetical protein
HVO_0262	285.65	0.710085	0.366556	0.00682764	0.046057	CP001956.1	878	uncharacterized protein
HVO_0263	0.109351	-0.0188976	0.366492	0.870034	1	CP001956.1	1166	ISH3-type transposase ISH51
HVO_0264	40.7718	0.288205	0.265722	0.14489	0.32681	CP001956.1	599	uncharacterized protein
HVO_0264A	4.74145	2.32044	1.14267	0.00274109	1	CP001956.1	260	uncharacterized protein
HVO_0265	62.7184	-0.0925752	0.244039	0.615929	0.772437	CP001956.1	260	uncharacterized protein
HVO_0266	146.438	0.05398	0.23753	0.763929	0.87067	CP001956.1	245	UPF0395 family protein
HVO_0267	3.37107	0.0649365	0.349412	0.598728	1	CP001956.1	206	uncharacterized protein
HVO_0268	1.74024	0.0301541	0.353531	0.759974	1	CP001956.1	398	hypothetical protein
HVO_0269	0.334031	0.0220122	0.367134	0.630905	1	CP001956.1	215	hypothetical protein
HVO_0270	4.22895	0.0611518	0.344818	0.638949	1	CP001956.1	530	uncharacterized protein
HVO_0271	12.1749	-0.0117876	0.317677	0.942546	0.968497	CP001956.1	1613	hypothetical protein
HVO_0272	3.80339	-0.0869293	0.34408	0.546922	1	CP001956.1	575	hypothetical protein
HVO_0273	9.05933	0.000810127	0.300464	0.994808	0.99711	CP001956.1	794	hypothetical protein
HVO_0274	5.81709	0.215061	0.4088	0.167859	1	CP001956.1	1151	hypothetical protein
HVO_0275	3.31436	-0.0326095	0.341984	0.798282	1	CP001956.1	1352	ISH5-type transposase ISHvo11
HVO_0276	0.305379	0.0216915	0.367087	0.641803	1	CP001956.1	1352	ISH5-type transposase ISHvo11
HVO_0276A	8.49512	0.0629471	0.331098	0.675416	0.815056	CP001956.1	380	hypothetical protein
HVO_0277	25.361	0.252873	0.329898	0.212438	0.411336	CP001956.1	605	uncharacterized protein
HVO_0278	0			1	1	CP001956.1	998	ISH18-type transposase ISHvo9
HVO_0279	11.3482	0.164151	0.343382	0.351089	0.557368	CP001956.1	1730	hypothetical protein
HVO_0280	0.411308	-0.0212992	0.363625	0.7375	1	CP001956.1	107	uncharacterized protein;pseudo=true;transl_table=11
HVO_0280A	10.2179	0.380985	0.429902	0.0924944	0.243076	CP001956.1	233	small CPxCG-related zinc finger protein
HVO_0282	528.327	0.373598	0.190633	0.023105	0.10232	CP001956.1	1856	DASS family transport protein
HVO_0283	2328.04	0.491459	0.18106	0.00216956	0.0218018	CP001956.1	2054	archaea-specific helicase AshA
HVO_0284	137.83	-0.0206635	0.217471	0.907555	0.955021	CP001956.1	389	cupin 2 barrel domain protein
HVO_0285	174.149	-0.193511	0.232333	0.293327	0.50233	CP001956.1	1172	M50 family metalloprotease
HVO_0286	46.7642	0.0915498	0.251071	0.618922	0.774199	CP001956.1	824	ADP-ribose pyrophosphatase
HVO_0287	100.654	0.705024	0.375531	0.00787058	0.0511499	CP001956.1	119	uncharacterized protein
HVO_0289	100.97	0.837369	0.25583	0.000139279	0.00308552	CP001956.1	461	uncharacterized protein
HVO_0290	1617.21	-0.0586503	0.186195	0.715397	0.840667	CP001956.1	413	CopG domain protein
HVO_0291	6959.66	-0.459967	0.268905	0.028521	0.11868	CP001956.1	590	rpa-associated protein
HVO_0292	15580	-0.393871	0.262899	0.0562192	0.177489	CP001956.1	935	replication protein A
HVO_0293	74.4769	-0.307419	0.261675	0.122213	0.290199	CP001956.1	281	uncharacterized protein
HVO_0294	241.702	-0.301601	0.259428	0.127821	0.300234	CP001956.1	1004	mannose-1-phosphate guanylyltransferase
HVO_0295	70.5989	-0.0596625	0.213009	0.732127	0.851599	CP001956.1	647	uncharacterized protein
HVO_0296	678.91	-0.135699	0.171719	0.371794	0.580083	CP001956.1	785	putative oxidoreductase (short-chain dehydrogenase family)
HVO_0297	414.808	0.0183038	0.174628	0.903835	0.953477	CP001956.1	494	Tfx-type DNA-binding protein
HVO_0298	1601.39	0.0868966	0.202404	0.604493	0.763976	CP001956.1	482	TRAM domain protein
HVO_0299	85.113	-0.236938	0.238814	0.206712	0.404197	CP001956.1	686	uncharacterized protein
HVO_0300	920.505	0.990946	0.330038	0.000235943	0.00462281	CP001956.1	995	radical SAM domain protein
HVO_0301	399.703	0.0363474	0.250138	0.844408	0.917344	CP001956.1	1889	receiver/sensor box histidine kinase
HVO_0302	1878.42	0.0930064	0.193982	0.57039	0.740701	CP001956.1	1133	DUF373 family protein
HVO_0303	1098.88	0.0470695	0.149598	0.729719	0.850426	CP001956.1	842	bifunctional short chain isoprenyl diphosphate synthase
HVO_0304	8387.66	-0.270459	0.355467	0.192588	0.387513	CP001956.1	953	electron transfer flavoprotein alpha subunit
HVO_0305	6082.56	-0.261133	0.312284	0.18453	0.377879	CP001956.1	797	electron transfer flavoprotein beta subunit
HVO_0306	2216.93	0.480192	0.251104	0.0165527	0.082425	CP001956.1	1178	putative transmembrane glycoprotein / HTH domain protein
HVO_0307	2256.7	0.0429612	0.152369	0.755208	0.865028	CP001956.1	1391	uncharacterized protein
HVO_0308	90.7799	-0.252961	0.259383	0.195438	0.390952	CP001956.1	482	DUF1628 domain protein
HVO_0309	2874.26	0.732843	0.201472	4.61785e-05	0.0013337	CP001956.1	623	putative demethylmenaquinone methyltransferase
HVO_0310	2880.45	0.270761	0.224905	0.134328	0.309177	CP001956.1	332	A-type ATP synthase subunit H
HVO_0311	16820.3	0.120804	0.207162	0.486842	0.675515	CP001956.1	2201	A-type ATP synthase subunit I
HVO_0312	10429.9	0.280085	0.22278	0.120376	0.287766	CP001956.1	257	A-type ATP synthase subunit K
HVO_0313	11240.7	0.379789	0.213445	0.0326678	0.12827	CP001956.1	584	A-type ATP synthase subunit E
HVO_0314	22998.1	0.370104	0.199378	0.0293341	0.12052	CP001956.1	1046	A-type ATP synthase subunit C
HVO_0315	7197.22	0.374901	0.214574	0.0353579	0.133456	CP001956.1	320	A-type ATP synthase subunit F
HVO_0316	44498.6	0.293134	0.189312	0.066847	0.197902	CP001956.1	1760	A-type ATP synthase subunit A
HVO_0317	37471.4	0.284009	0.186658	0.0761526	0.216741	CP001956.1	1406	A-type ATP synthase subunit B
HVO_0318	1017.8	-0.000919339	0.155754	0.995679	0.997555	CP001956.1	1976	receiver/sensor/bat box HTH-10 family transcription regulator
HVO_0319	4579.02	0.386484	0.21442	0.0288375	0.11926	CP001956.1	707	A-type ATP synthase subunit D
HVO_0320	484.342	0.217597	0.211455	0.21065	0.409638	CP001956.1	383	small CPxCG-related zinc finger protein
HVO_0321	5672.24	0.509461	0.238348	0.00905384	0.0558559	CP001956.1	1244	peptide chain release factor aRF-1
HVO_0322	10579.9	-0.000983332	0.166446	0.98362	0.989967	CP001956.1	1724	MinD/ParA domain protein
HVO_0323	577.883	0.101679	0.166267	0.490924	0.679988	CP001956.1	137	uncharacterized protein
HVO_0324	4681.61	0.523416	0.227543	0.00587525	0.0421871	CP001956.1	1763	arginine--tRNA ligase
HVO_0325	67.6502	0.0128046	0.260686	0.942667	0.968497	CP001956.1	152	small CPxCG-related zinc finger protein
HVO_0326	1925.33	-0.728188	0.357469	0.00605621	0.0430112	CP001956.1	713	riboflavin kinase%2C CTP-dependent / transcription regulator RbkR
HVO_0327	1693.65	-0.901169	0.390252	0.00230533	0.0227703	CP001956.1	689	3%2C4-dihydroxy-2-butanone 4-phosphate synthase
HVO_0328	154.723	-0.195274	0.280712	0.319524	0.526999	CP001956.1	890	GalE family epimerase/dehydratase
HVO_0329	10465.6	0.159785	0.237318	0.401605	0.607207	CP001956.1	938	branched-chain amino acid aminotransferase
HVO_0330	298.833	0.127847	0.221507	0.469553	0.661264	CP001956.1	644	DUF502 family protein
HVO_0331	1154.04	0.0597823	0.224004	0.733528	0.852213	CP001956.1	839	proline dehydrogenase
HVO_0332	386.218	-0.525013	0.26343	0.0127594	0.0695786	CP001956.1	542	CDP-2%2C3-bis-(O-geranylgeranyl)-sn-glycerol synthase
HVO_0333	13067.9	0.291878	0.163346	0.0476667	0.161611	CP001956.1	530	orotate phosphoribosyltransferase
HVO_0334	525.935	0.292482	0.427318	0.127972	0.3004	CP001956.1	713	purine phosphoribosyltransferase (adenine phosphoribosyltransferase%2C xanthine-guanine phosphoribosyltransferase)
HVO_0335	523.786	0.228084	0.388691	0.198609	0.394446	CP001956.1	1412	xanthine/uracil permease family transport protein
HVO_0336	621.322	0.392906	0.247673	0.0437408	0.152956	CP001956.1	1387	uncharacterized protein;pseudo=true;transl_table=11
HVO_0337	1525.73	0.0542308	0.149607	0.690016	0.825445	CP001956.1	254	glutaredoxin
HVO_0338	1455.36	-0.0455581	0.19045	0.781907	0.881971	CP001956.1	974	cro/C1 family transcription regulator
HVO_0339	735.611	0.730049	0.215466	0.000116509	0.00268797	CP001956.1	1268	tRNA(Ile2) 2-agmatinylcytidine synthetase TiaS
HVO_0340	56.7798	-0.139619	0.229275	0.44144	0.637	CP001956.1	443	uncharacterized protein
HVO_0341	24.772	-0.00934861	0.278944	0.960591	0.978152	CP001956.1	1049	DUF87 domain protein
HVO_0342	166.313	0.526463	0.257673	0.0105781	0.0620211	CP001956.1	335	putative fluoride ion transport protein CrcB
HVO_0343	127.732	0.222378	0.237039	0.229261	0.429547	CP001956.1	356	putative fluoride ion transport protein CrcB
HVO_0346	943.966	0.220623	0.268917	0.254836	0.460003	CP001956.1	227	DNA-directed RNA polymerase subunit H
HVO_0347	9869.75	0.136204	0.184002	0.390826	0.598519	CP001956.1	1565	DNA-directed RNA polymerase subunit B''
HVO_0348	15277	0.173296	0.146451	0.200276	0.396585	CP001956.1	1829	DNA-directed RNA polymerase subunit B'
HVO_0349	31566.9	0.206673	0.153983	0.1348	0.309532	CP001956.1	2930	DNA-directed RNA polymerase subunit A'
HVO_0350	14156.1	0.23917	0.152843	0.0835631	0.229635	CP001956.1	1259	DNA-directed RNA polymerase subunit A''
HVO_0351	4032.87	0.192504	0.155149	0.168396	0.35859	CP001956.1	419	transcription elongation factor NusA
HVO_0352	496.309	0.224061	0.173108	0.140735	0.319585	CP001956.1	776	mechanosensitive channel protein MscS
HVO_0353	10423.2	0.974397	0.239654	4.95032e-06	0.000221854	CP001956.1	428	30S ribosomal protein S12
HVO_0354	24611.9	0.989786	0.245674	5.6373e-06	0.00024422	CP001956.1	614	30S ribosomal protein S7
HVO_0355	159.49	-2.79802	0.608619	2.62309e-07	1.9297e-05	CP001956.1	755	uncharacterized protein
HVO_0356	92836.8	0.854688	0.261629	0.000147808	0.00321957	CP001956.1	2183	translation elongation factor aEF-2
HVO_0357	866.707	0.276357	0.171319	0.0675791	0.199011	CP001956.1	569	ACT domain protein
HVO_0358	1551.46	0.107968	0.164122	0.459955	0.652659	CP001956.1	953	homoserine dehydrogenase
HVO_0359	187411	0.630457	0.273771	0.00395963	0.0329339	CP001956.1	1265	translation elongation factor aEF-1 alpha / peptide chain release factor aRF-3
HVO_0360	40993	0.623077	0.269097	0.0041075	0.0335488	CP001956.1	308	30S ribosomal protein S10a
HVO_0362	69.0408	0.215311	0.316173	0.272536	0.480893	CP001956.1	602	SWIM zinc finger domain protein
HVO_0364	16.4102	0.143037	0.321396	0.428235	0.628647	CP001956.1	452	uncharacterized protein
HVO_0363	8.70336	0.107358	0.338172	0.497746	0.685521	CP001956.1	140	uncharacterized protein
HVO_0365	3.64127	0.0256506	0.334509	0.852541	1	CP001956.1	200	uncharacterized protein
HVO_0366	19.8103	0.549488	0.428769	0.0339103	0.130649	CP001956.1	386	uncharacterized protein
HVO_0367	28.6563	0.164088	0.273885	0.390609	0.598423	CP001956.1	422	uncharacterized protein
HVO_0368	94.9318	0.229892	0.241073	0.218197	0.417633	CP001956.1	566	uncharacterized protein
HVO_0369	4.11531	-0.0329234	0.339452	0.804082	1	CP001956.1	155	uncharacterized protein
HVO_0370	2.27012	0.0207074	0.353814	0.827378	1	CP001956.1	488	uncharacterized protein
HVO_0371	2.08287	-0.0921212	0.367375	0.369546	1	CP001956.1	440	uncharacterized protein
HVO_0372	47.8515	0.376285	0.31236	0.0814824	0.225816	CP001956.1	506	uncharacterized protein
HVO_0373	3.37261	0.049107	0.348172	0.681362	1	CP001956.1	197	uncharacterized protein
HVO_0374	1.71003	-0.00842071	0.349408	0.937424	1	CP001956.1	182	uncharacterized protein
HVO_0375	12.7028	-0.120692	0.318643	0.499041	0.68682	CP001956.1	461	small CPxCG-related zinc finger protein
HVO_0376	14.3254	-0.580168	0.476965	0.0334604	0.129555	CP001956.1	440	uncharacterized protein
HVO_0377	31.7103	-0.0361777	0.268075	0.845183	0.9178	CP001956.1	620	uncharacterized protein
HVO_0378	13.1039	-0.0451806	0.287663	0.802873	0.892869	CP001956.1	224	uncharacterized protein
HVO_0379	123.954	-0.202179	0.247662	0.286423	0.494362	CP001956.1	584	integrase family protein
HVO_0379A	572.759	0.147881	0.225839	0.408114	0.610051	CP001956.1	515	uncharacterized protein
HVO_0379B	309.912	0.0774197	0.149709	0.569811	0.740701	CP001956.1	599	uncharacterized protein
HVO_0380	130.432	-0.059069	0.251256	0.750066	0.86167	CP001956.1	215	uncharacterized protein
HVO_0381	51.5087	-0.251887	0.390017	0.18988	0.383401	CP001956.1	185	CopG domain protein
HVO_0382	62.7483	-0.0562757	0.286331	0.758323	0.867322	CP001956.1	233	uncharacterized protein
HVO_0383	31.9247	0.00575786	0.282208	0.972637	0.984249	CP001956.1	191	HTH domain protein
HVO_0384	49.5519	0.0719797	0.305105	0.678549	0.816563	CP001956.1	170	uncharacterized protein
HVO_0385	298.522	-0.0891355	0.284627	0.631999	0.784159	CP001956.1	1001	XerC/D-like integrase
HVO_0385A	28.2638	0.240944	0.283755	0.225866	0.426053	CP001956.1	245	uncharacterized protein
HVO_0386	603.676	-0.758176	0.376448	0.00594972	0.0426433	CP001956.1	374	uncharacterized protein
HVO_0387	1524.01	-0.70551	0.268096	0.00153852	0.0175914	CP001956.1	239	uncharacterized protein
HVO_0388	2875.78	-0.237188	0.182446	0.13599	0.311897	CP001956.1	1319	ribonuclease R
HVO_0389	2182.48	-0.0204507	0.243208	0.914451	0.959492	CP001956.1	302	small CPxCG-related zinc finger protein
HVO_0390	672.846	0.189589	0.183982	0.232343	0.433124	CP001956.1	479	PUA domain protein
HVO_0391	219.133	0.242922	0.265358	0.211642	0.410827	CP001956.1	680	DUF1028 family protein
HVO_0392	1059.11	-0.247323	0.280233	0.21764	0.417633	CP001956.1	356	putative SepF protein
HVO_0393	5698.82	0.255885	0.187611	0.112697	0.27677	CP001956.1	2951	UvrABC system protein A
HVO_0394	68.1057	-0.159987	0.282958	0.406915	0.609863	CP001956.1	416	uncharacterized protein
HVO_0394A	3.51614	0.00304052	0.340411	0.979559	1	CP001956.1	65	uncharacterized protein (nonfunctional);pseudo=true;transl_table=11
HVO_0395	245.943	-0.317363	0.257624	0.109619	0.272784	CP001956.1	1016	WD40/YVTN domain protein
HVO_0396	1015.76	0.162061	0.181299	0.302212	0.508996	CP001956.1	1082	FAD-dependent oxidoreductase
HVO_0397	750.894	0.102509	0.148865	0.449455	0.643564	CP001956.1	1097	glycine cleavage system protein T-like protein
HVO_0398	517.574	-0.104171	0.225874	0.562697	0.735486	CP001956.1	299	uncharacterized protein
HVO_0399	1884.53	-0.0868181	0.198423	0.605254	0.763976	CP001956.1	1040	uncharacterized protein
HVO_0400	3053.57	0.17988	0.205763	0.291006	0.500279	CP001956.1	380	DUF5611 domain protein
HVO_0401	11566	-0.00875034	0.328912	0.949362	0.972049	CP001956.1	458	UspA domain protein
HVO_0402	10202.4	-0.0356229	0.327902	0.81965	0.901754	CP001956.1	677	DUF124 family protein
HVO_0403	3558.73	0.262971	0.279015	0.187077	0.379704	CP001956.1	968	glucokinase
HVO_0405	1556.87	0.169127	0.19578	0.3057	0.513097	CP001956.1	1973	NifU C-terminal domain protein
HVO_0406	1899.5	0.350709	0.15034	0.0104196	0.0613688	CP001956.1	1406	putative ribonuclease FAU-1
HVO_0407	555.836	0.465253	0.181631	0.00369301	0.0311667	CP001956.1	374	uncharacterized protein
HVO_0408	777.596	-0.544864	0.215653	0.00329534	0.029135	CP001956.1	1037	PrsW family protein
HVO_0409	450.03	-0.635431	0.348149	0.0121912	0.0680483	CP001956.1	611	riboflavin synthase
HVO_0410A	164.377	-0.453402	0.284842	0.0356282	0.133958	CP001956.1	585	DUF502 family protein (nonfunctional);pseudo=true;transl_table=11
HVO_0412	907.695	-0.0992605	0.180896	0.529598	0.709345	CP001956.1	1738	arsenite transport protein N-terminal domain protein;pseudo=true;transl_table=11
HVO_0413	181.654	-0.0708802	0.219892	0.689396	0.825445	CP001956.1	242	uncharacterized protein
HVO_0414	1761.15	0.378302	0.230149	0.0421517	0.149444	CP001956.1	1148	peptidase M24 family protein
HVO_0415	6797.19	0.404214	0.27333	0.0502064	0.165349	CP001956.1	1850	repair helicase UvrD
HVO_0416	6109.87	-0.57537	0.732933	0.0368644	0.13702	CP001956.1	176	small CPxCG-related zinc finger protein
HVO_0417	1703.17	-0.285383	0.26562	0.152432	0.337966	CP001956.1	1508	metal-dependent carboxypeptidase
HVO_0418	699.958	0.48401	0.353642	0.0394684	0.143713	CP001956.1	1496	homing endonuclease domain protein
HVO_0419	223.637	-0.145163	0.219994	0.415138	0.615447	CP001956.1	1094	M20 family amidohydrolase
HVO_0420	3736.44	2.80701	0.271511	1.77234e-26	9.87195e-24	CP001956.1	1631	transducer protein MpcT
HVO_0421	4928.09	0.459336	0.125571	8.82815e-05	0.00222071	CP001956.1	1880	arNOG04375 family protein
HVO_0422	2171.45	0.0721571	0.216698	0.678183	0.816375	CP001956.1	293	NP_1176A family transcription regulator
HVO_0423	422.086	0.394627	0.270407	0.0529245	0.170539	CP001956.1	314	uncharacterized protein
HVO_0424	7322.05	0.420725	0.254815	0.0348114	0.132431	CP001956.1	1814	ABCE1 family ribosome recycling factor
HVO_0425	250.275	0.269017	0.217388	0.129871	0.303214	CP001956.1	941	glyoxalase domain protein
HVO_0426	54.4339	-0.15574	0.276206	0.417854	0.618539	CP001956.1	482	UPF0098 family protein
HVO_0427	355.73	-0.149799	0.169632	0.320044	0.527505	CP001956.1	1058	RNA 3'-terminal phosphate cyclase
HVO_0428	144.416	-0.0980741	0.219394	0.580169	0.747419	CP001956.1	449	UspA domain protein
HVO_0429	1356.64	-0.283813	0.157874	0.0466929	0.160023	CP001956.1	521	archaemetzincin
HVO_0430	501.117	-0.0865723	0.193702	0.600579	0.760716	CP001956.1	452	UPF0146 family protein
HVO_0431	758.843	0.214451	0.173141	0.15857	0.346204	CP001956.1	854	HAD superfamily hydrolase
HVO_0432	194.263	0.0681048	0.201973	0.684994	0.822288	CP001956.1	215	uncharacterized protein
HVO_0433	1327.12	-0.34484	0.204198	0.0467058	0.160023	CP001956.1	668	F420H2:NADP oxidoreductase
HVO_0434	386.702	-0.095153	0.220901	0.593127	0.755768	CP001956.1	1253	major facilitator superfamily transport protein
HVO_0435	137.21	0.579656	0.239253	0.00359078	0.0305307	CP001956.1	302	phosphoribosyl-ATP pyrophosphatase
HVO_0436	309.651	0.128454	0.21207	0.45181	0.645987	CP001956.1	608	pyridoxal 5'-phosphate synthase subunit PdxT
HVO_0437	747.731	0.282963	0.277456	0.156918	0.344385	CP001956.1	164	protein translocase subunit SecG
HVO_0438	3460.29	0.1279	0.199248	0.443181	0.637858	CP001956.1	269	thioredoxin
HVO_0439	2095.91	0.461368	0.291094	0.0324533	0.127814	CP001956.1	146	50S ribosomal protein L40e
HVO_0440	186.553	-0.144928	0.202096	0.394061	0.600643	CP001956.1	380	uncharacterized protein
HVO_0441	550.984	-0.29259	0.147756	0.0305214	0.123503	CP001956.1	626	beta-lactamase domain protein
HVO_0442	627.333	-0.104724	0.198607	0.532852	0.711821	CP001956.1	170	uncharacterized protein
HVO_0443	2067.26	-0.0585201	0.211207	0.737244	0.854745	CP001956.1	611	UPF0215 family protein
HVO_0444	499.934	0.335223	0.186151	0.0375923	0.138972	CP001956.1	596	uracil-DNA glycosylase
HVO_0445	3322.09	0.0269039	0.273662	0.876935	0.936759	CP001956.1	965	ABC-type transport system permease protein (probable substrate phosphate/phosphonate)
HVO_0446	3817.74	0.00314448	0.263081	0.994547	0.997105	CP001956.1	803	ABC-type transport system ATP-binding protein (probable substrate phosphate/phosphonate)
HVO_0447	10778.9	0.000574649	0.258376	0.99394	0.996752	CP001956.1	1046	ABC-type transport system periplasmic substrate-binding protein (probable substrate phosphate/phosphonate)
HVO_0448	2266.2	0.0283089	0.164603	0.846165	0.918345	CP001956.1	659	imidazole glycerol-phosphate synthase subunit HisH
HVO_0449	1339.08	-0.0664875	0.15542	0.637882	0.787284	CP001956.1	806	prephenate dehydratase
HVO_0450	307.415	-0.321124	0.271545	0.113992	0.27822	CP001956.1	407	Hsp20-type molecular chaperone
HVO_0451	340.037	-0.132802	0.254848	0.481151	0.671753	CP001956.1	443	Hsp20-type molecular chaperone
HVO_0452	11425.3	0.435447	0.251319	0.0277706	0.116302	CP001956.1	2876	leucine--tRNA ligase
HVO_0453	243.313	-0.111567	0.158817	0.436448	0.633548	CP001956.1	218	uncharacterized protein
HVO_0454	4011.31	0.208835	0.196747	0.209563	0.408134	CP001956.1	995	alanine dehydrogenase
HVO_0455	54117.4	-0.0342594	0.228703	0.851545	0.920736	CP001956.1	1673	thermosome subunit 2
HVO_0456	1099.52	0.263297	0.174221	0.0851254	0.232426	CP001956.1	392	uncharacterized protein
HVO_0457	1555.73	-0.527644	0.406009	0.0385897	0.141811	CP001956.1	182	uncharacterized protein
HVO_0458A	961.926	0.276062	0.237283	0.138603	0.316414	CP001956.1	206	uncharacterized protein
HVO_0459	1377.99	0.318964	0.207521	0.0655718	0.196514	CP001956.1	386	enamine/imine deaminase
HVO_0460	107.784	0.250121	0.451396	0.0923069	0.242989	CP001956.1	206	uncharacterized protein
HVO_0461	362.891	0.325039	0.499978	0.0736704	0.211674	CP001956.1	998	cytochrome bd ubiquinol oxidase subunit II
HVO_0462	866.343	0.347405	0.467077	0.0904061	0.240282	CP001956.1	1424	cytochrome bd ubiquinol oxidase subunit I
HVO_0463A	171.864	0.154491	0.228856	0.39114	0.598765	CP001956.1	206	uncharacterized protein
HVO_0464	2339.83	0.213121	0.186832	0.185333	0.379126	CP001956.1	1211	threonine ammonia-lyase
HVO_0465	199.194	0.157116	0.181756	0.318208	0.526163	CP001956.1	1391	MATE efflux family protein
HVO_0466	7351.79	0.152143	0.287989	0.424577	0.625161	CP001956.1	1139	citrate synthase
HVO_0467	797.932	-0.219651	0.151713	0.111588	0.275716	CP001956.1	1208	PhoU/TrkA-C domain protein
HVO_0468	140.364	0.227558	0.261127	0.237146	0.438765	CP001956.1	290	uncharacterized protein
HVO_0469	456.664	0.154851	0.183291	0.32793	0.535202	CP001956.1	956	AstE domain protein
HVO_0470	458.759	0.146863	0.148464	0.277353	0.486023	CP001956.1	1103	threonine synthase
HVO_0471	179.341	1.07061	0.350013	0.000175904	0.00363524	CP001956.1	1358	uncharacterized protein
HVO_0472	44.3141	-0.0147499	0.258612	0.937456	0.967649	CP001956.1	275	DUF2892 family protein
HVO_0473	8.09271	-0.111326	0.324959	0.516889	0.699277	CP001956.1	200	uncharacterized protein
HVO_0474	735.58	0.254307	0.209902	0.142338	0.322285	CP001956.1	734	protein-L-isoaspartate O-methyltransferase
HVO_0475	342.402	0.425307	0.232917	0.0247817	0.107394	CP001956.1	938	putative S-adenosylmethionine-dependent methyltransferase
HVO_0476	744.014	0.395295	0.190115	0.0162889	0.0816327	CP001956.1	656	UCP015877 family protein
HVO_0477	1593.71	0.300092	0.269116	0.130645	0.304293	CP001956.1	959	aminopeptidase
HVO_0478	7104.05	-0.139307	0.35502	0.383142	0.591258	CP001956.1	1067	glyceraldehyde-3-phosphate dehydrogenase (NAD(P)) (phosphorylating)
HVO_0479	297.258	-0.111237	0.223676	0.533013	0.711821	CP001956.1	488	MJ0936 family phosphodiesterase
HVO_0479A	75.9551	0.13423	0.312404	0.460356	0.652701	CP001956.1	299	uncharacterized protein
HVO_0480	1713.43	0.169492	0.271196	0.37626	0.584013	CP001956.1	1205	phosphoglycerate kinase
HVO_0481	23941.1	0.0184464	0.306087	0.908138	0.955021	CP001956.1	1052	glyceraldehyde-3-phosphate dehydrogenase (NAD) (phosphorylating)
HVO_0482	3483.38	-0.0119444	0.219808	0.950689	0.972381	CP001956.1	362	Hsp20-type molecular chaperone
HVO_0483	324.626	0.167262	0.20893	0.330915	0.538047	CP001956.1	872	ATP-grasp fold protein
HVO_0484	10072.7	0.859279	0.297158	0.000428714	0.00712247	CP001956.1	530	50S ribosomal protein L16
HVO_0485	499.548	-0.174777	0.199705	0.300358	0.507408	CP001956.1	647	glutamine amidotransferase
HVO_0486	204.847	0.142951	0.195279	0.386177	0.594671	CP001956.1	794	endonuclease NucS
HVO_0487	63.1495	-1.77058	0.457546	7.29085e-06	0.000305667	CP001956.1	455	FMN-binding domain protein
HVO_0488	16559.7	0.0392337	0.28403	0.823501	0.903695	CP001956.1	398	HTH domain protein
HVO_0489	9402.46	0.0671569	0.285967	0.707529	0.835702	CP001956.1	158	small CPxCG-related zinc finger protein
HVO_0490	5667.41	0.080407	0.263909	0.658938	0.802423	CP001956.1	146	small CPxCG-related zinc finger protein
HVO_0491	4212.63	0.115033	0.161138	0.424423	0.625161	CP001956.1	461	FMN-binding domain protein
HVO_0492	1685.86	0.106118	0.187289	0.507953	0.692824	CP001956.1	647	HTH-10 family transcription regulator
HVO_0493	4700.36	-0.0296573	0.250211	0.885982	0.941334	CP001956.1	392	HTH domain protein
HVO_0494	1279.84	0.0307615	0.188719	0.84756	0.919231	CP001956.1	794	uncharacterized protein
HVO_0496	252.841	0.214213	0.300934	0.276114	0.484504	CP001956.1	725	DUF2270 family protein
HVO_0497	21436.5	0.0385131	0.181602	0.808555	0.896122	CP001956.1	194	cold shock protein
HVO_0498	20355.8	0.404265	0.165422	0.00623799	0.0439024	CP001956.1	194	cold shock protein
HVO_0500	800.144	0.13006	0.185058	0.41435	0.614979	CP001956.1	668	uncharacterized protein
HVO_0501	171.622	0.115051	0.200037	0.491512	0.680542	CP001956.1	398	VanZ family protein
HVO_0502	4.68297	0.0218537	0.330444	0.878847	1	CP001956.1	203	uncharacterized protein
HVO_0504	38.1201	0.0378615	0.262236	0.835071	0.911007	CP001956.1	497	DUF192 family protein
HVO_0505	20.7948	0.207425	0.302009	0.292533	0.501577	CP001956.1	269	uncharacterized protein
HVO_0506	869.803	-0.12793	0.213201	0.465632	0.657201	CP001956.1	1937	ABC-type transport system ATP-binding/permease protein
HVO_0507	301.134	0.00555272	0.174657	0.970164	0.982757	CP001956.1	722	creatininase domain protein
HVO_0508	4983.55	-0.966107	0.247543	1.194e-05	0.000443374	CP001956.1	446	uncharacterized protein
HVO_0509	350.982	0.108581	0.155196	0.43958	0.636295	CP001956.1	467	NUDIX family hydrolase
HVO_0510	164.384	0.178805	0.191102	0.272553	0.480893	CP001956.1	341	dihydroneopterin aldolase%2C archaeal-type
HVO_0511	2849.49	0.663726	0.281928	0.00314415	0.0281817	CP001956.1	788	glucose-6-phosphate 1-dehydrogenase (NAD)
HVO_0512	26.693	-0.0281325	0.253039	0.879413	0.937096	CP001956.1	425	uncharacterized protein
HVO_0513	55.4968	0.55494	0.356856	0.0231198	0.10232	CP001956.1	674	HTH-10 family transcription regulator
HVO_0514	146.7	0.122805	0.204468	0.468228	0.66026	CP001956.1	611	DUF309 family protein
HVO_0515	122.85	-1.90705	0.472642	3.50036e-06	0.000168492	CP001956.1	224	small CPxCG-related zinc finger protein
HVO_0516	78.0001	-0.2026	0.258286	0.292856	0.501911	CP001956.1	683	SGNH-type esterase
HVO_0518	227.337	-0.104943	0.238525	0.567835	0.739552	CP001956.1	509	uncharacterized protein
HVO_0519	5241.31	0.298627	0.141013	0.021143	0.0972129	CP001956.1	1451	replication protein A
HVO_0520	818.815	0.132031	0.199626	0.429387	0.629444	CP001956.1	431	archaeal histone
HVO_0522	1457.92	0.105099	0.206558	0.535589	0.713096	CP001956.1	1013	HdaI-type histone deacetylase
HVO_0521	1157.43	0.677458	0.228067	0.000542158	0.00835523	CP001956.1	1379	tRNA adenylyltransferase%2C CCA-adding
HVO_0525	3.19263	0.0740994	0.357188	0.510177	1	CP001956.1	101	uncharacterized protein;pseudo=true;transl_table=11
HVO_0526	24.8387	0.100856	0.311787	0.565362	0.73798	CP001956.1	728	uncharacterized protein;pseudo=true;transl_table=11
HVO_0527	59.9993	-0.412229	0.24566	0.0362402	0.135216	CP001956.1	865	uncharacterized protein;pseudo=true;transl_table=11
HVO_0528	30.6922	0.0929611	0.269363	0.616347	0.772712	CP001956.1	1166	ISH3-type transposase ISH51
HVO_0529A	181.235	-0.291344	0.319872	0.167049	0.35689	CP001956.1	347	hypothetical protein
HVO_0530	33333.1	-0.0835717	0.332572	0.60073	0.760716	CP001956.1	1373	ABC-type transport system periplasmic substrate-binding protein (probable substrate sugar)
HVO_0531	9013.92	-0.0474401	0.332324	0.753669	0.86479	CP001956.1	1064	ABC-type transport system permease protein (probable substrate sugar)
HVO_0532	6482.45	-0.0173969	0.333285	0.946323	0.969928	CP001956.1	944	ABC-type transport system permease protein (probable substrate sugar)
HVO_0534	8868.48	0.0348629	0.337781	0.793374	0.888898	CP001956.1	1151	ABC-type transport system ATP-binding protein (probable substrate sugar)
HVO_0535	758.637	0.229989	0.163533	0.114305	0.278546	CP001956.1	689	DUF4013 family protein
HVO_0536	21157.5	-0.926707	0.42049	0.00301425	0.0272142	CP001956.1	530	ferritin DpsA
HVO_0537	180.834	1.15873	0.840906	0.00546176	0.0404087	CP001956.1	167	uncharacterized protein
HVO_0538	336.975	0.190229	0.434966	0.0258727	0.110128	CP001956.1	434	SirR/DtxR family transcription regulator Idr2
HVO_0539	1194.65	0.35792	0.635141	0.0152048	0.0780048	CP001956.1	830	uncharacterized protein
HVO_0540	341.9	-0.408231	0.320305	0.0678465	0.199197	CP001956.1	488	uncharacterized protein
HVO_0541	6539.32	-0.151864	0.272743	0.428207	0.628647	CP001956.1	2816	aconitate hydratase
HVO_0542	266.708	0.0315959	0.200053	0.849125	0.920023	CP001956.1	419	uncharacterized protein
HVO_0543	214.889	0.421691	0.201136	0.014179	0.0742066	CP001956.1	260	thioredoxin
HVO_0544	217.188	0.537342	0.857915	0.0222034	0.100547	CP001956.1	1415	major facilitator superfamily transport protein
HVO_0545	894.827	0.318142	0.274047	0.113529	0.277697	CP001956.1	497	HTH domain protein
HVO_0546	238.221	0.145946	0.175468	0.343157	0.550301	CP001956.1	164	small CPxCG-related zinc finger protein
HVO_0547	422.132	0.528754	0.22919	0.00568547	0.0413576	CP001956.1	644	uncharacterized protein
HVO_0548	272.532	0.401195	0.309936	0.0643992	0.193894	CP001956.1	1481	putative NhaC-type sodium/proton antiporter
HVO_0549	1119.67	0.00601028	0.175378	0.967161	0.981035	CP001956.1	962	2-keto-3-deoxygluconate kinase / 2-keto-3-deoxygalactonate kinase
HVO_0550	218.021	0.285386	0.199406	0.0901401	0.240066	CP001956.1	302	uncharacterized protein
HVO_0551	2317.34	0.206698	0.17622	0.179122	0.370895	CP001956.1	2207	DNA mismatch repair protein MutL
HVO_0552	1474.59	0.185501	0.194299	0.260304	0.466848	CP001956.1	2774	DNA mismatch repair protein MutS
HVO_0553	56.917	-0.0284098	0.257873	0.878601	0.937096	CP001956.1	1244	chemotactic signal transduction system periplasmic substrate-binding protein BasB
HVO_0554	246.305	-0.0153128	0.168053	0.916407	0.960042	CP001956.1	2495	transducer protein BasT
HVO_0555	178.32	0.426545	0.178637	0.00686529	0.0461673	CP001956.1	1670	transducer protein Htr15
HVO_0556	187.28	0.0311589	0.269413	0.863113	0.926509	CP001956.1	998	ISH18-type transposase ISHvo10 (nonfunctional);pseudo=true;transl_table=11
HVO_0558	345.606	-0.0886346	0.21331	0.612308	0.769133	CP001956.1	812	SAMP-activating enzyme E1
HVO_0559	195.747	0.213926	0.199287	0.202055	0.398288	CP001956.1	353	thiosulfate sulfurtransferase GlpE
HVO_0560	91.2825	0.55436	0.366719	0.0244466	0.106895	CP001956.1	191	uncharacterized protein
HVO_0561	18962.2	1.15008	0.277542	2.70718e-06	0.000138885	CP001956.1	590	50S ribosomal protein L15e
HVO_0562	338.801	-0.0501781	0.204825	0.769404	0.874099	CP001956.1	1076	ABC-type transport system permease protein (probable substrate maltose)
HVO_0563	193.129	-0.168571	0.226838	0.350973	0.557368	CP001956.1	935	ABC-type transport system permease protein (probable substrate maltose)
HVO_0564	207.336	-0.288941	0.247797	0.134572	0.309372	CP001956.1	1298	ABC-type transport system periplasmic substrate-binding protein (probable substrate maltose)
HVO_0565	146.172	-0.110647	0.209418	0.520541	0.701359	CP001956.1	1139	ABC-type transport system ATP-binding protein (probable substrate maltose)
HVO_0566	90.3507	-0.216289	0.218081	0.225018	0.42569	CP001956.1	2006	glycoside transferase domain protein
HVO_0567	180.318	-0.0852301	0.208066	0.621696	0.776422	CP001956.1	2183	glycoside hydrolase domain protein
HVO_0568	2481.07	0.0357003	0.146938	0.789852	0.886614	CP001956.1	1049	TrmB family transcription regulator
HVO_0569	952.469	0.551803	0.266277	0.00865518	0.0542549	CP001956.1	911	RIO-type serine/threonine protein kinase Rio2
HVO_0570	1201.01	0.161683	0.260793	0.391512	0.599099	CP001956.1	1055	histidine kinase
HVO_0571	330.732	0.0798516	0.150696	0.559786	0.732909	CP001956.1	650	glyoxalase domain protein
HVO_0572	539.827	0.263419	0.188097	0.103138	0.26141	CP001956.1	827	lipoate--protein ligase domain protein
HVO_0573	3633.06	0.425196	0.256288	0.033354	0.129459	CP001956.1	875	endonuclease 4
HVO_0574	613.981	0.638082	0.23466	0.00129991	0.0155199	CP001956.1	800	putative S-adenosylmethionine-dependent methyltransferase
HVO_0575	86.4668	-0.0604	0.23934	0.741457	0.857338	CP001956.1	638	NAD-dependent epimerase/dehydratase-like protein
HVO_0576	149.686	0.321727	0.230158	0.0820838	0.227143	CP001956.1	347	HxlR family transcription regulator
HVO_0577	93.4553	-0.362429	0.231572	0.0542391	0.173343	CP001956.1	215	DUF2082 family protein
HVO_0578	52.5872	0.104769	0.236165	0.563469	0.736001	CP001956.1	281	uncharacterized protein
HVO_0579	795.307	0.388503	0.243908	0.0444148	0.154319	CP001956.1	644	uncharacterized protein
HVO_0580	1074.71	0.791255	0.243359	0.000159988	0.0034087	CP001956.1	965	putative tRNA 2-thiolation protein NcsA
HVO_0581	117529	-0.399271	0.18415	0.0099871	0.0597111	CP001956.1	1202	cell division protein FtsZ%2C type II
HVO_0582	25163.6	-0.361712	0.228186	0.0521744	0.169241	CP001956.1	185	CopG domain protein
HVO_0583	1406.34	-0.285816	0.235871	0.126899	0.298961	CP001956.1	584	CopG/DZR domain protein
HVO_0585	854.588	-0.478779	0.287123	0.0288243	0.11926	CP001956.1	983	putative oxidoreductase (aldo-keto reductase family protein)
HVO_0586	1745.92	0.149802	0.146087	0.261158	0.467372	CP001956.1	635	putative adenosylcobalamin/alpha-ribazole phosphatase
HVO_0587	2233.42	0.192466	0.161044	0.181361	0.37414	CP001956.1	908	adenosylcobinamide-phosphate synthase
HVO_0588	1082.59	0.143371	0.157596	0.311597	0.519417	CP001956.1	764	adenosylcobinamide-GDP ribazoletransferase
HVO_0589	1783.4	0.390982	0.180871	0.0135047	0.0721297	CP001956.1	593	adenosylcobinamide-phosphate guanylyltransferase
HVO_0590	2052.73	0.40723	0.213831	0.0225048	0.10109	CP001956.1	1067	putative nicotinate-nucleotide-dimethylbenzimidazole phosphoribosyltransferase
HVO_0591	1861.46	0.384287	0.203109	0.0255147	0.109048	CP001956.1	1022	L-threonine-O-3-phosphate decarboxylase
HVO_0592	975.024	0.301474	0.170367	0.0453873	0.157163	CP001956.1	737	adenosylcobinamide amidohydrolase
HVO_0593	356.69	0.218424	0.233053	0.233232	0.43386	CP001956.1	1013	L-threonine-O-3-phosphate decarboxylase
HVO_0594	21.0126	-2.69984	0.736567	1.45503e-05	0.00052925	CP001956.1	107	uncharacterized protein
HVO_0595	2761.36	0.368347	0.175613	0.0172881	0.0846813	CP001956.1	773	MinD/ParA domain protein
HVO_0596	1219.76	0.249402	0.160673	0.0828123	0.22851	CP001956.1	584	uncharacterized protein
HVO_0597	1031.25	0.195263	0.265669	0.308087	0.51538	CP001956.1	467	OsmC domain protein
HVO_0598	338.51	0.0974642	0.240813	0.592658	0.755648	CP001956.1	731	uncharacterized protein
HVO_0599	763.41	-1.72267	0.538791	8.72597e-05	0.00220926	CP001956.1	440	DUF1486 family protein
HVO_0600	424.165	0.266187	0.249943	0.163261	0.352858	CP001956.1	533	ACT domain protein
HVO_0601	814.826	0.278068	0.184284	0.0810299	0.225186	CP001956.1	950	homoserine dehydrogenase
HVO_0602	2181.91	-0.498933	0.344581	0.0370018	0.1374	CP001956.1	743	3-dehydroquinate dehydratase
HVO_0603	110.872	-0.140753	0.27165	0.460945	0.653299	CP001956.1	668	3-dehydroquinate dehydratase
HVO_0604	31.8926	-0.540116	0.457262	0.0403355	0.145169	CP001956.1	896	GalE family epimerase/dehydratase
HVO_0605	373.996	0.531428	0.206839	0.00285151	0.0261901	CP001956.1	773	IclR family transcription regulator
HVO_0606	74.5364	-0.0883883	0.226961	0.623092	0.7777	CP001956.1	689	MenG family protein
HVO_0607	255.325	-0.116596	0.31145	0.520105	0.701284	CP001956.1	1010	Bug domain protein
HVO_0608	39.2938	0.0422629	0.251623	0.816593	0.900605	CP001956.1	1043	oxidoreductase
HVO_0609	28.0028	-0.286001	0.308029	0.16955	0.359927	CP001956.1	647	beta-lactamase domain protein
HVO_0610	54.2619	-0.103496	0.218999	0.558593	0.732086	CP001956.1	515	DUF1468 family protein
HVO_0611	113.288	0.0223916	0.279108	0.900372	0.950596	CP001956.1	1487	DUF112 family protein
HVO_0612	53.4962	-0.159735	0.285473	0.407546	0.610029	CP001956.1	431	UspA domain protein
HVO_0613	11.0309	0.101599	0.331738	0.530598	0.710011	CP001956.1	647	beta-lactamase domain protein
HVO_0614	180.145	0.553073	0.228935	0.00399637	0.0330825	CP001956.1	542	uncharacterized protein
HVO_0615	65.9693	1.90979	0.398163	8.58923e-08	7.44209e-06	CP001956.1	473	uncharacterized protein
HVO_0616	140.303	1.57711	0.31673	3.8199e-08	3.46709e-06	CP001956.1	695	uncharacterized protein
HVO_0617	115.259	1.41303	0.271559	1.37559e-08	1.41143e-06	CP001956.1	572	uncharacterized protein
HVO_0618	110.93	1.53924	0.337124	3.00988e-07	2.17325e-05	CP001956.1	713	putative secreted glycoprotein
HVO_0619	326.401	1.17678	0.203671	6.60025e-10	9.89783e-08	CP001956.1	1919	type IV pilus biogenesis complex membrane subunit
HVO_0620	374.955	1.06267	0.272623	8.68443e-06	0.000349078	CP001956.1	2366	type IV pilus biogenesis complex ATPase subunit
HVO_0621	1571.53	-0.235889	0.258368	0.225307	0.425822	CP001956.1	1742	sensor box histidine kinase
HVO_0622	91.6075	-0.438229	0.218569	0.0170396	0.0839369	CP001956.1	893	UbiA family prenyltransferase
HVO_0623	97.4615	-0.203874	0.269552	0.296529	0.504655	CP001956.1	428	MoaD family protein
HVO_0624	362.677	-0.376955	0.293307	0.0776192	0.219214	CP001956.1	512	uncharacterized protein
HVO_0625	79.2557	-0.13539	0.237312	0.461863	0.653761	CP001956.1	425	DMT superfamily transport protein
HVO_0626	256.627	-0.0150144	0.252115	0.936719	0.967422	CP001956.1	509	uncharacterized protein
HVO_0627	5311.44	-0.54828	0.420537	0.0356763	0.13401	CP001956.1	2696	ABC-type transport system ATP-binding protein (probable substrate dipeptide/oligopeptide)
HVO_0628	36495.8	-0.209673	0.287918	0.248945	0.453523	CP001956.1	1724	ABC-type transport system periplasmic substrate-binding protein (probable substrate dipeptide/oligopeptide)
HVO_0629	4334.87	-0.415522	0.32913	0.0665353	0.197378	CP001956.1	1019	ABC-type transport system permease protein (probable substrate dipeptide/oligopeptide)
HVO_0630	2619	-0.448694	0.339011	0.0534779	0.171298	CP001956.1	935	ABC-type transport system permease protein (probable substrate dipeptide/oligopeptide)
HVO_0631	669.613	-0.437391	0.35263	0.0613772	0.188091	CP001956.1	395	uncharacterized protein
HVO_0632	1570.87	-0.278518	0.165759	0.0598982	0.184912	CP001956.1	2576	sensor box histidine kinase
HVO_0633	1118.17	0.0107892	0.123279	0.925117	0.963159	CP001956.1	1454	KaiC-type circadian clock protein CirC
HVO_0634	2762.65	0.599226	0.309764	0.0098536	0.0591975	CP001956.1	1226	Orc1-type DNA replication protein
HVO_0635	653.529	0.0497347	0.143474	0.70298	0.832853	CP001956.1	962	DUF4129 domain protein
HVO_0636	421.251	-0.0600955	0.150603	0.664182	0.806346	CP001956.1	572	uncharacterized protein
HVO_0637	771.307	-0.105499	0.132487	0.393477	0.600222	CP001956.1	1268	DUF11/DUF58 domain protein
HVO_0638	270.378	-0.00201285	0.189354	0.991447	0.995019	CP001956.1	506	uncharacterized protein
HVO_0639	732.973	-0.413006	0.181791	0.010158	0.0602832	CP001956.1	950	AAA-type ATPase (MoxR subfamily)
HVO_0641	128.936	0.405288	0.227215	0.0294594	0.120653	CP001956.1	656	5%2C6-dimethylbenzimidazole synthase BluB
HVO_0642	7.11828	-0.0601636	0.325935	0.703373	0.833014	CP001956.1	149	uncharacterized protein
HVO_0643	1217.25	-1.08267	0.284047	1.46599e-05	0.00052925	CP001956.1	179	uncharacterized protein
HVO_0644	654.838	-0.0610186	0.177281	0.695767	0.828246	CP001956.1	1538	2-isopropylmalate synthase / (R)-citramalate synthase
HVO_0645	464.814	0.0368202	0.166074	0.802414	0.892869	CP001956.1	347	DUF192 family protein
HVO_0646	292.642	0.186813	0.170672	0.214548	0.413711	CP001956.1	542	uncharacterized protein
HVO_0647	892.223	0.184461	0.360617	0.284423	0.492503	CP001956.1	551	GMP synthase (glutamine-hydrolyzing) subunit A
HVO_0648	877.973	0.199152	0.164946	0.174489	0.364399	CP001956.1	1913	DUF2070 family protein
HVO_0649	149.164	-1.32961	0.495382	0.000504409	0.00797425	CP001956.1	206	small CPxCG-related zinc finger protein
HVO_0650	4635.2	0.408105	0.242948	0.0352536	0.133192	CP001956.1	263	DUF3194 family protein
HVO_0651	5477.21	0.455794	0.207807	0.00974359	0.0587175	CP001956.1	383	prefoldin beta subunit
HVO_0652	418.486	0.234554	0.240802	0.207992	0.405887	CP001956.1	269	KEOPS complex subunit Pcc1
HVO_0653	286.382	0.342297	0.306291	0.104626	0.264207	CP001956.1	134	DNA-directed RNA polymerase subunit P
HVO_0654	1278.8	0.375795	0.259618	0.0590222	0.183515	CP001956.1	269	50S ribosomal protein L43e
HVO_0655	446.035	-0.105244	0.227232	0.561735	0.734475	CP001956.1	1025	GalE family epimerase/dehydratase
HVO_0656	368.911	0.661576	0.283308	0.00334207	0.0292825	CP001956.1	725	DUF2103 family protein
HVO_0657	202.142	-0.297974	0.27218	0.141631	0.321244	CP001956.1	833	uncharacterized protein
HVO_0658	1304.01	0.350091	0.206191	0.0432234	0.152101	CP001956.1	1391	tRNA pseudouridine(13) synthase TruD
HVO_0659	231.792	0.414569	0.266933	0.0423279	0.149601	CP001956.1	338	peptidyl-tRNA hydrolase
HVO_0660	62.8218	0.239697	0.290013	0.228591	0.428617	CP001956.1	740	Yip1 domain protein
HVO_0661	228.707	0.203253	0.260322	0.287447	0.49569	CP001956.1	587	dCTP deaminase
HVO_0662	409.852	0.113739	0.205273	0.503234	0.690319	CP001956.1	899	transcription regulator ThiR
HVO_0663	191.761	0.0257569	0.177029	0.8668	0.92951	CP001956.1	755	putative S-adenosylmethionine-dependent methyltransferase
HVO_0664	70.9426	-0.16824	0.228237	0.354191	0.56024	CP001956.1	467	uncharacterized protein
HVO_0665	215.754	-0.233407	0.284196	0.243303	0.446839	CP001956.1	923	adenosine diphosphate thiazole synthase%2C cysteine-dependent
HVO_0666	2674.3	-0.15718	0.399546	0.152677	0.338231	CP001956.1	1487	dihydrolipoamide S-acyltransferase
HVO_0667	3078.32	-0.439049	0.629407	0.0501983	0.165349	CP001956.1	1049	hypothetical protein
HVO_0668	5553.94	-0.45721	0.623432	0.0497153	0.164968	CP001956.1	1010	2-oxoacid dehydrogenase E1 component beta subunit
HVO_0669	7130.13	-0.420278	0.600424	0.0527762	0.170387	CP001956.1	1034	2-oxoacid dehydrogenase E1 component alpha subunit
HVO_0670	819.943	-0.437241	0.211664	0.0150681	0.0776097	CP001956.1	980	YqjG-type gamma-glutamylcysteinyl-hydroquinone reductase
HVO_0671	38.4055	-0.539121	0.408638	0.0359007	0.134688	CP001956.1	1073	molybdopterin-binding domain protein;pseudo=true;transl_table=11
HVO_0672	66.5425	0.14814	0.275966	0.434784	0.631838	CP001956.1	131	uncharacterized protein
HVO_0673	274.393	0.0437454	0.189191	0.791468	0.887528	CP001956.1	485	uncharacterized protein
HVO_0674	835.563	0.512666	0.185697	0.00176011	0.0192772	CP001956.1	752	4-phosphopantoate--beta-alanine ligase
HVO_0675	2432.05	0.802495	0.200686	9.28543e-06	0.000369427	CP001956.1	833	pantoate kinase
HVO_0676	123.178	0.0900209	0.184042	0.570673	0.740701	CP001956.1	455	DUF2078 domain protein
HVO_0677	22735.5	0.670668	0.237281	0.0008472	0.0115095	CP001956.1	1304	aspartate--tRNA(Asp/Asn) ligase
HVO_0678	130.188	-0.670729	0.482449	0.0206951	0.095718	CP001956.1	548	uncharacterized protein;pseudo=true;transl_table=11
HVO_0679	108.972	-1.00697	0.266287	1.79581e-05	0.000619286	CP001956.1	767	DUF4013 family protein
HVO_0680	1429.08	0.421574	0.270307	0.0403433	0.145169	CP001956.1	722	(S)-3-O-geranylgeranylglyceryl phosphate synthase 1
HVO_0682	1658.68	-0.109779	0.16572	0.461942	0.653761	CP001956.1	1004	putative Mrr family endonuclease
HVO_0681	911.415	0.0738309	0.197946	0.655982	0.801086	CP001956.1	2522	DNA topoisomerase 1
HVO_0683	83.752	0.298809	0.227719	0.103148	0.26141	CP001956.1	695	uncharacterized protein
HVO_0684	4851.47	0.205071	0.201022	0.222892	0.422693	CP001956.1	1490	aspartyl/glutamyl-tRNA(Asn/Gln) amidotransferase subunit B
HVO_0685	593.594	-1.02649	0.519881	0.00387305	0.0325453	CP001956.1	884	DUF3100 family protein
HVO_0686	438.797	-1.14023	0.577034	0.00321479	0.0287488	CP001956.1	464	uncharacterized protein
HVO_0687	2010.61	-0.557144	0.310789	0.016929	0.0836581	CP001956.1	1334	M20 family amidohydrolase
HVO_0688	1900.31	-0.393541	0.254066	0.0493437	0.164968	CP001956.1	323	uncharacterized protein
HVO_0689	13224.2	-0.224809	0.192047	0.168152	0.358461	CP001956.1	3722	chromosome segregation protein Smc
HVO_0690	3198.36	-0.136591	0.187157	0.398606	0.604983	CP001956.1	1127	chromosome segregation and condensation protein ScpA
HVO_0691	485.855	-0.0874015	0.186819	0.5884	0.752928	CP001956.1	476	uncharacterized protein
HVO_0692	965.306	0.533168	0.290049	0.0154095	0.0786409	CP001956.1	860	putative 6-oxopurine nucleoside phosphorylase
HVO_0693	473.131	0.701045	0.352255	0.00631528	0.0442865	CP001956.1	974	auxin permease family transport protein
HVO_0694	3160.15	0.632588	0.211017	0.000569631	0.00864199	CP001956.1	713	putative phosphoribosyltransferase
HVO_0695	20.7645	-2.21107	0.624971	2.31657e-05	0.00074647	CP001956.1	170	small CPxCG-related zinc finger protein
HVO_0696	196.392	0.171391	0.230868	0.344424	0.551277	CP001956.1	899	PhzF family protein
HVO_0697	2873.98	0.569219	0.177874	0.00036	0.0062373	CP001956.1	767	PAC2 family protein
HVO_0698	1637.09	0.805782	0.237416	9.23985e-05	0.00228014	CP001956.1	191	tRNA/rRNA pseudouridine synthase complex protein Nop10
HVO_0699	11411.4	0.751812	0.216341	8.00851e-05	0.00206789	CP001956.1	800	translation initiation factor aIF-2 alpha subunit
HVO_0700	1492.59	0.687832	0.20175	0.000120866	0.00273987	CP001956.1	194	30S ribosomal protein S27e
HVO_0701	2995.33	0.679707	0.157416	3.19414e-06	0.000155674	CP001956.1	281	50S ribosomal protein L42e
HVO_0703	1333.02	0.405382	0.228842	0.0298269	0.121439	CP001956.1	260	uncharacterized protein
HVO_0702	925.838	0.280873	0.191588	0.0865101	0.234037	CP001956.1	2363	DUF2298 family protein
HVO_0704	415.106	0.394567	0.210266	0.0253603	0.108749	CP001956.1	785	putative glycosyltransferase%2C type 2
HVO_0705	306.619	0.175261	0.227703	0.330627	0.537804	CP001956.1	467	GtrA family protein
HVO_0707	266.831	0.878263	0.275323	0.000158408	0.00339358	CP001956.1	425	putative iron-sulfur protein (2Fe-2S)
HVO_0708	922.146	0.0590039	0.133565	0.63408	0.7851	CP001956.1	992	aminodeoxychorismate lyase
HVO_0709	751.177	0.0196274	0.161671	0.891011	0.944593	CP001956.1	719	aminodeoxychorismate synthase component 2
HVO_0710	968.322	-0.0530799	0.17003	0.725723	0.848882	CP001956.1	1514	aminodeoxychorismate synthase component 1
HVO_0711	1586.63	-0.443294	0.223126	0.0173676	0.0847512	CP001956.1	650	uncharacterized protein
HVO_0712	390.453	-0.209308	0.17431	0.173306	0.36329	CP001956.1	811	shikimate 5-dehydrogenase C-terminal domain protein;pseudo=true;transl_table=11
HVO_0714	416.948	0.420955	0.307803	0.0534041	0.171236	CP001956.1	971	SLC24 family transport protein
HVO_0715	1057.53	0.279544	0.238565	0.13441	0.309183	CP001956.1	1352	sodium/calcium antiporter
HVO_0716	544.351	0.300575	0.241861	0.111929	0.275861	CP001956.1	1319	D-aminoacyl-tRNA deacylase
HVO_0717	7697.8	0.054064	0.169438	0.71591	0.841017	CP001956.1	1139	cell division protein FtsZ%2C type I
HVO_0718	205.843	0.169127	0.232165	0.351858	0.557907	CP001956.1	173	protein translocase subunit SecE
HVO_0719	1304.27	0.25843	0.181682	0.100881	0.257755	CP001956.1	452	transcription elongation factor Spt5
HVO_0720	781.064	-0.354569	0.193871	0.034171	0.131393	CP001956.1	302	small CPxCG-related zinc finger protein
HVO_0721	3095.6	0.717888	0.201938	6.54617e-05	0.00176024	CP001956.1	764	PHP domain protein
HVO_0722	231.776	-0.190674	0.181757	0.228033	0.428513	CP001956.1	524	DUF457 family protein
HVO_0723	193.12	-0.267442	0.199	0.113871	0.278184	CP001956.1	530	nicotinamide mononucleotide deamidase
HVO_0724	776.545	0.291367	0.204181	0.0885533	0.237136	CP001956.1	1229	ArsA family ATPase
HVO_0725	3652.06	-0.0273357	0.164451	0.861139	0.925871	CP001956.1	845	putative oxidoreductase (short-chain dehydrogenase family)
HVO_0726	699.146	0.122889	0.204829	0.468753	0.660762	CP001956.1	824	endonuclease 5
HVO_0727	569.685	0.00657516	0.167035	0.963461	0.979795	CP001956.1	890	rhomboid family protease
HVO_0728	95.3979	-1.22272	0.394855	0.000161157	0.00341364	CP001956.1	116	uncharacterized protein
HVO_0729	4700.63	0.359851	0.253661	0.066096	0.196822	CP001956.1	533	inorganic pyrophosphatase
HVO_0730	6751.25	0.192163	0.263105	0.316202	0.525298	CP001956.1	359	PadR family transcription regulator RosR
HVO_0731	858.426	0.475935	0.206876	0.00703029	0.0468566	CP001956.1	560	uncharacterized protein
HVO_0732	418.343	0.580799	0.20665	0.00120289	0.0147486	CP001956.1	593	ribonuclease H%2C type 1
HVO_0733	3231.15	-0.638642	0.251312	0.00237409	0.023125	CP001956.1	980	transcription initiation factor TFB
HVO_0734	1865.64	-0.123976	0.180448	0.431615	0.630524	CP001956.1	1262	DNA repair protein NreA
HVO_0735	73.2123	-0.236038	0.268296	0.230328	0.43134	CP001956.1	173	uncharacterized protein
HVO_0736	1632.59	-0.0706492	0.210829	0.684886	0.822288	CP001956.1	455	DUF302 family protein
HVO_0737	1006.2	0.498202	0.235956	0.0100182	0.0597261	CP001956.1	671	Abi/CAAX domain protein
HVO_0738	1830.56	0.506652	0.230736	0.00800565	0.0518506	CP001956.1	281	uncharacterized protein
HVO_0739	3080.82	-0.356098	0.286675	0.0899501	0.239723	CP001956.1	989	uncharacterized protein
HVO_0740	639.889	-0.356699	0.187408	0.029111	0.119784	CP001956.1	566	DUF82 family protein
HVO_0741	3145.1	-0.352035	0.175128	0.0230837	0.10232	CP001956.1	1748	DNA-directed DNA polymerase X
HVO_0742	810.297	-0.338974	0.176651	0.0298927	0.121535	CP001956.1	440	uncharacterized protein
HVO_0743	4371.63	-0.120473	0.180087	0.44468	0.63859	CP001956.1	1349	putative phosphodiesterase
HVO_0744	189.546	-1.72191	0.415566	2.38755e-06	0.000127522	CP001956.1	1109	carboxylate-amine ligase-like protein
HVO_0745	684.728	-1.58778	0.558358	0.000277815	0.00528391	CP001956.1	1082	FtsZ family protein CetZ%2C type III
HVO_0746	21.8809	-0.532953	0.453726	0.0417624	0.148298	CP001956.1	626	uncharacterized protein
HVO_0747	10.1774	0.0826134	0.305252	0.638778	0.787793	CP001956.1	461	uncharacterized protein
HVO_0748	28.1682	0.242058	0.288342	0.225786	0.426053	CP001956.1	1982	type IV pilus biogenesis complex ATPase subunit
HVO_0749	36.0431	0.537886	0.329569	0.0225562	0.101205	CP001956.1	1763	type IV pilus biogenesis complex membrane subunit
HVO_0750	28.3626	0.263494	0.296467	0.194023	0.388743	CP001956.1	470	uncharacterized protein
HVO_0751	6.41591	0.575023	0.734862	0.0332911	1	CP001956.1	392	uncharacterized protein
HVO_0752	39.8611	1.27565	0.384921	6.44264e-05	0.00174443	CP001956.1	884	uncharacterized protein
HVO_0753	537.265	0.0327791	0.174238	0.829319	0.907781	CP001956.1	3056	uncharacterized protein
HVO_0754	305.764	0.107295	0.237768	0.55615	0.730357	CP001956.1	419	uncharacterized protein
HVO_0755	670.251	-0.019095	0.208066	0.913001	0.958975	CP001956.1	896	NAD-dependent epimerase/dehydratase-like protein
HVO_0756	808.782	0.0691617	0.156936	0.623631	0.778092	CP001956.1	1184	DHH/RecJ family phosphoesterase
HVO_0757	559.37	0.352356	0.158245	0.0135006	0.0721297	CP001956.1	1091	putative oxidoreductase (aldo-keto reductase family protein)
HVO_0758	462.363	0.430174	0.185937	0.00811969	0.0523284	CP001956.1	170	small CPxCG-related zinc finger protein
HVO_0759	528.257	-0.130184	0.229	0.473123	0.663706	CP001956.1	1196	major facilitator superfamily transport protein
HVO_0760	859.931	0.244647	0.172167	0.1063	0.267801	CP001956.1	1106	putative glycosyltransferase%2C type 2
HVO_0761	523.024	0.343966	0.179652	0.0286119	0.118932	CP001956.1	488	uncharacterized protein
HVO_0762	931.515	0.379666	0.150204	0.00555811	0.0408118	CP001956.1	596	NUDIX family hydrolase
HVO_0763	6010.79	0.172117	0.380327	0.246796	0.450495	CP001956.1	527	DoxX domain protein
HVO_0764	1549.11	-0.0834657	0.130718	0.494739	0.684094	CP001956.1	782	uncharacterized protein
HVO_0765	339.187	0.237063	0.218594	0.182231	0.375538	CP001956.1	1166	FAD-dependent oxidoreductase
HVO_0766	1300.3	-0.4132	0.205313	0.0185181	0.0885917	CP001956.1	488	Hsp20-type molecular chaperone
HVO_0767	107.132	-0.321726	0.275359	0.114952	0.27975	CP001956.1	158	small CPxCG-related zinc finger protein
HVO_0768	2284.17	0.59166	0.244086	0.00337839	0.0294025	CP001956.1	1697	radical SAM domain protein
HVO_0769	8654.62	0.0890337	0.159326	0.533125	0.711821	CP001956.1	404	TRAM domain protein
HVO_0770	736.312	0.452123	0.24545	0.0214484	0.0982693	CP001956.1	695	uncharacterized protein
HVO_0771	163.425	-0.0454782	0.175032	0.768569	0.873659	CP001956.1	788	beta-lactamase domain protein
HVO_0772	223.735	0.146896	0.307582	0.429746	0.629444	CP001956.1	272	NP_1176A family transcription regulator
HVO_0772A	9.59989	-0.433537	0.571698	0.0587784	0.182957	CP001956.1	161	small CPxCG-related zinc finger protein
HVO_0773	3908.66	0.402425	0.201367	0.0189015	0.0896555	CP001956.1	755	putative S-adenosylmethionine-dependent methyltransferase
HVO_0774	3856.02	0.126006	0.16362	0.388602	0.596749	CP001956.1	902	putative glycosyltransferase%2C type 2
HVO_0775	949.702	0.41341	0.263095	0.0409069	0.146596	CP001956.1	824	amidohydrolase domain protein
HVO_0776	49.8341	-0.0589039	0.243921	0.748894	0.86167	CP001956.1	650	HTH-10 family transcription regulator
HVO_0777	58.6686	-0.559051	0.289094	0.0126821	0.0692617	CP001956.1	281	HalOD1 domain protein
HVO_0778	24991.3	-0.0436986	0.25483	0.801133	0.892207	CP001956.1	1574	thermosome subunit 3
HVO_0779	306.052	-0.264896	0.237015	0.158148	0.346003	CP001956.1	1319	transport protein (probable substrate cationic amino acids)
HVO_0780	523.814	0.339117	0.231354	0.0680419	0.19962	CP001956.1	656	UPF0126 family protein
HVO_0781	1202.03	0.403452	0.206449	0.020914	0.0965014	CP001956.1	788	S-adenosylmethionine hydroxide adenosyltransferase family protein
HVO_0782	2191.8	0.491117	0.221928	0.00819541	0.0525755	CP001956.1	545	nicotinamide-nucleotide adenylyltransferase
HVO_0783	33855.1	-0.12809	0.223101	0.486286	0.675224	CP001956.1	2084	ATP-dependent protease Lon
HVO_0784	2639.51	-0.170187	0.249622	0.361087	0.568846	CP001956.1	1019	Abi/CAAX domain protein
HVO_0785	261.588	-0.227641	0.234662	0.220794	0.420555	CP001956.1	338	uncharacterized protein
HVO_0786	537.28	-0.240853	0.252511	0.211916	0.410827	CP001956.1	455	putative methylated-DNA--protein-cysteine methyltransferase
HVO_0787	1876.67	-1.17523	0.370238	0.000135482	0.00303588	CP001956.1	755	indole-3-glycerol-phosphate synthase
HVO_0788	4725.25	-1.53033	0.302303	3.35828e-08	3.19365e-06	CP001956.1	1268	tryptophan synthase beta subunit
HVO_0789	4292.29	-1.38866	0.314928	8.69755e-07	5.46964e-05	CP001956.1	833	tryptophan synthase alpha subunit
HVO_0790	4041.44	-1.17929	0.26282	7.33669e-07	4.68947e-05	CP001956.1	800	2-amino-3%2C7-dideoxy-D-threo-hept-6-ulosonate synthase
HVO_0791	428.628	-1.00019	0.268706	2.30413e-05	0.00074647	CP001956.1	413	putative methylated-DNA--protein-cysteine methyltransferase
HVO_0792	2882.83	0.371312	0.189868	0.0235219	0.103629	CP001956.1	1178	3-dehydroquinate synthase%2C type II
HVO_0793	600.543	0.155012	0.183609	0.327872	0.535202	CP001956.1	395	small CPxCG-related zinc finger protein
HVO_0794	2733.12	0.55516	0.286886	0.0116805	0.0660993	CP001956.1	1094	CTAG modification methylase
HVO_0795	6939.93	0.749762	0.313094	0.00210329	0.0213006	CP001956.1	1007	transcription initiation factor TFB
HVO_0796	467.712	-0.233177	0.210595	0.182906	0.376333	CP001956.1	806	ABC-type transport system periplasmic substrate-binding protein (probable substrate iron/cobalamin)
HVO_0797	651.607	0.0651628	0.175799	0.671205	0.812489	CP001956.1	521	putative inosine/xanthosine triphosphatase
HVO_0798	2052.83	0.676558	0.264521	0.00178873	0.0193984	CP001956.1	1874	dolichyl-phosphate mannosyltransferase AglD
HVO_0799	158.239	-0.157137	0.275565	0.413686	0.614763	CP001956.1	269	uncharacterized protein
HVO_0800	1412.57	0.0307825	0.148706	0.819604	0.901754	CP001956.1	623	HTH domain protein
HVO_0801	4992.75	-0.482016	0.214706	0.00836999	0.0530644	CP001956.1	1274	stomatin family protein
HVO_0802	460.315	-0.188843	0.161812	0.193748	0.388507	CP001956.1	602	NfeD domain protein
HVO_0803	1162.06	0.136408	0.16767	0.357926	0.565001	CP001956.1	1196	restriction system mrr-like protein
HVO_0804	100.663	0.565604	0.275661	0.00902308	0.0557543	CP001956.1	161	uncharacterized protein
HVO_0805	1303.62	0.19343	0.188439	0.230538	0.431344	CP001956.1	248	uncharacterized protein
HVO_0806	5894.19	0.126167	0.192553	0.439945	0.636295	CP001956.1	1757	pyruvate kinase
HVO_0807	386.974	0.343112	0.219609	0.0570293	0.179353	CP001956.1	287	uncharacterized protein
HVO_0808	785.258	0.331738	0.182387	0.0364559	0.135891	CP001956.1	305	uncharacterized protein
HVO_0809	11645.1	0.165122	0.150757	0.226616	0.426848	CP001956.1	2222	methionine--tRNA ligase
HVO_0810	268.937	0.174917	0.186682	0.27543	0.483807	CP001956.1	566	TVP38/TMEM64 family protein
HVO_0811	444.976	0.0487652	0.264086	0.788547	0.886291	CP001956.1	1073	aspartate 1-decarboxylase
HVO_0812	13634.3	-0.149505	0.329289	0.411002	0.612576	CP001956.1	2285	phosphoenolpyruvate synthase
HVO_0813	88.0195	-0.0140466	0.272039	0.940629	0.968497	CP001956.1	248	small CPxCG-related zinc finger protein
HVO_0814	263.378	-0.0730932	0.231035	0.687041	0.823225	CP001956.1	599	DnaJ N-terminal domain protein
HVO_0815	1729.14	0.203718	0.152407	0.139686	0.317942	CP001956.1	779	arNOG05395 family transcription regulator
HVO_0816	163.549	-0.069843	0.219197	0.693536	0.827447	CP001956.1	692	putative phosphoesterase
HVO_0817	2249.53	-0.130271	0.195013	0.433089	0.630869	CP001956.1	1277	amine oxidase domain protein
HVO_0818	1279.29	0.0714846	0.177369	0.643723	0.791759	CP001956.1	1169	threonine synthase
HVO_0819	979.696	-0.414764	0.188895	0.0120795	0.0677697	CP001956.1	695	SirR/DtxR family transcription regulator SirR
HVO_0820	622.063	-0.553949	0.28365	0.0125279	0.0690789	CP001956.1	701	Gdt1 family protein
HVO_0821	126.945	-0.046664	0.204733	0.784906	0.883638	CP001956.1	683	LysE family transport protein
HVO_0822	620.948	0.151198	0.17358	0.320794	0.5282	CP001956.1	1046	glycerol-1-phosphate dehydrogenase (NAD(P))
HVO_0823	476.796	0.133075	0.179509	0.393421	0.600222	CP001956.1	641	DUF420 family protein
HVO_0824	1721.66	0.46232	0.197731	0.00672921	0.0458692	CP001956.1	1058	putative glycosyltransferase%2C type 1
HVO_0825	3389.62	0.284281	0.192998	0.0838215	0.230155	CP001956.1	623	halocyanin
HVO_0826	3016.18	0.149045	0.211224	0.388132	0.596737	CP001956.1	1046	peptidase M42 family protein
HVO_0827	949.85	0.357254	0.193095	0.0310475	0.124589	CP001956.1	257	MTH865 family protein
HVO_0828	1906.26	0.390356	0.183093	0.0146732	0.0762812	CP001956.1	722	uncharacterized protein
HVO_0829	2618.49	-0.539906	0.252335	0.00879975	0.0548087	CP001956.1	1826	peptidase S9 family protein
HVO_0830	1270.62	-0.184239	0.305457	0.346282	0.552686	CP001956.1	419	methylmalonyl-CoA mutase subunit B (cobalamin-binding subunit)
HVO_0831	5727.99	-0.158072	0.317777	0.401974	0.607207	CP001956.1	1118	YgfD family GTPase
HVO_0832	1431.6	-0.490911	0.274331	0.0217588	0.0993416	CP001956.1	926	alpha/beta hydrolase fold protein
HVO_0833	50.6051	-0.389747	0.380718	0.0905001	0.240368	CP001956.1	143	uncharacterized protein
HVO_0834	1408.12	-0.154474	0.343695	0.3781	0.585935	CP001956.1	380	DUF35 family protein
HVO_0835	5270.7	-0.124382	0.325453	0.48326	0.672651	CP001956.1	1166	acetyl-CoA C-acetyltransferase
HVO_0836	6561.32	-0.303759	0.212399	0.0869407	0.234427	CP001956.1	1307	putative M28 family peptidase
HVO_0837	1344.27	0.264131	0.15459	0.0584404	0.182726	CP001956.1	731	putative NAD kinase (polyphosphate/ATP)
HVO_0838	1066.62	0.163035	0.237573	0.373721	0.581697	CP001956.1	443	uncharacterized protein
HVO_0839	1431	0.176368	0.210047	0.299106	0.506389	CP001956.1	281	uncharacterized protein
HVO_0840	289.997	0.431715	0.269019	0.0359261	0.134688	CP001956.1	389	uncharacterized protein
HVO_0841	19010.8	0.220763	0.149018	0.103375	0.261557	CP001956.1	764	cytochrome bc1 complex cytochrome b/c subunit
HVO_0842	22432.8	0.250661	0.148014	0.0630216	0.191077	CP001956.1	794	cytochrome bc1 complex cytochrome b subunit
HVO_0843	9239.47	0.228903	0.135726	0.0677878	0.199174	CP001956.1	389	uncharacterized protein
HVO_0844	15187.7	0.225503	0.155359	0.107019	0.268683	CP001956.1	638	halocyanin
HVO_0845	2103.8	0.118383	0.198662	0.476976	0.668246	CP001956.1	830	uncharacterized protein
HVO_0847	693.04	0.344279	0.291245	0.0970594	0.250951	CP001956.1	482	uncharacterized protein
HVO_0848	763.51	0.41543	0.213237	0.019946	0.0931602	CP001956.1	683	endonuclease 3
HVO_0849	265.485	0.0807291	0.280376	0.658508	0.802351	CP001956.1	134	uncharacterized protein
HVO_0850	17209.8	-0.0931631	0.182466	0.548551	0.725331	CP001956.1	1217	proteasome-activating nucleotidase
HVO_0852	1601.91	0.276111	0.400223	0.157045	0.344385	CP001956.1	269	NP_1176A family transcription regulator
HVO_0852A	1123.71	0.258286	0.380525	0.183229	0.376402	CP001956.1	413	uncharacterized protein
HVO_0853	2508.41	-0.34227	0.262742	0.0891659	0.238448	CP001956.1	1325	DNA double-strand break repair protein Mre11
HVO_0854	8689.14	-0.409896	0.321594	0.0708774	0.206386	CP001956.1	2681	DNA double-strand break repair ATPase Rad50
HVO_0855	250.05	0.16554	0.195972	0.317172	0.525818	CP001956.1	437	HTH domain protein
HVO_0856	456.563	0.557891	0.19863	0.00130649	0.0155199	CP001956.1	557	uncharacterized protein
HVO_0857	251.02	-2.39821	0.57528	1.85008e-06	0.000103049	CP001956.1	185	uncharacterized protein
HVO_0858	6996.51	0.279698	0.195458	0.0920147	0.242727	CP001956.1	4007	DNA-directed DNA polymerase B (intein-containing)
HVO_0859	22478.9	0.340775	0.227149	0.063843	0.192872	CP001956.1	905	Fe-S cluster assembly complex ATPase SufC
HVO_0860	39233.9	0.345383	0.224834	0.0587745	0.182957	CP001956.1	1430	Fe-S cluster assembly complex protein SufB
HVO_0861	30117.2	0.336793	0.209118	0.0531635	0.170886	CP001956.1	1208	SufB domain protein
HVO_0862	2648.68	0.275218	0.162281	0.0576724	0.180905	CP001956.1	491	ferritin domain protein
HVO_0863	2842.21	0.168567	0.136593	0.175334	0.36538	CP001956.1	452	SirR/DtxR family transcription regulator
HVO_0864	32.1564	0.029719	0.267316	0.869587	0.930959	CP001956.1	998	ISH11-type transposase ISHvo7
HVO_0864A	51.5207	0.158986	0.291602	0.403573	0.607207	CP001956.1	725	uncharacterized protein (nonfunctional);pseudo=true;transl_table=11
HVO_0865	968.204	-0.00320452	0.219348	0.987453	0.992544	CP001956.1	758	FkbM family methyltransferase
HVO_0866	136.64	-0.418217	0.259356	0.0397742	0.143992	CP001956.1	734	alanine-tRNA ligase-like protein
HVO_0867	1496.74	0.164187	0.170332	0.274364	0.482519	CP001956.1	692	HD family hydrolase
HVO_0868	1043.89	0.450218	0.208315	0.0108547	0.0629799	CP001956.1	989	GalE family epimerase/dehydratase
HVO_0869	6207.63	0.671794	0.828973	0.01955	0.0920597	CP001956.1	4535	glutamate synthase (ferredoxin)
HVO_0870	5049.78	0.634755	0.251783	0.00225412	0.0223944	CP001956.1	1466	proline--tRNA ligase
HVO_0871	576.542	-0.230551	0.411897	0.170885	0.361522	CP001956.1	496	uncharacterized protein;pseudo=true;transl_table=11
HVO_0873	138.24	-0.0192067	0.184618	0.905333	0.954541	CP001956.1	479	PgpA domain protein
HVO_0874	2617.4	0.148677	0.224249	0.40312	0.607207	CP001956.1	1922	transcription termination factor FttA
HVO_0875	88.1508	-0.0779447	0.20792	0.650877	0.797053	CP001956.1	410	DUF1628 domain protein
HVO_0876	964.258	-0.520982	0.195168	0.00241836	0.0233396	CP001956.1	383	methylglyoxal synthase
HVO_0877	132.938	-0.136275	0.208679	0.430712	0.629993	CP001956.1	431	uncharacterized protein
HVO_0878	592.117	-0.0456603	0.189289	0.779826	0.881061	CP001956.1	806	endonuclease 3
HVO_0879	295.073	0.499419	0.227844	0.00835421	0.0530506	CP001956.1	425	DUF371 family protein
HVO_0880	64091.5	0.551799	0.230633	0.00430607	0.0346173	CP001956.1	923	uncharacterized protein
HVO_0881	1022.62	-0.144365	0.155743	0.306408	0.513843	CP001956.1	1001	signal peptide peptidase SppA
HVO_0882	1473.6	-0.019493	0.141263	0.882442	0.939552	CP001956.1	1136	DUF373 family protein
HVO_0883	273.421	0.146749	0.244072	0.426556	0.626891	CP001956.1	191	uncharacterized protein
HVO_0884	860.098	0.286563	0.250921	0.134745	0.309532	CP001956.1	830	putative oxidoreductase (aldo-keto reductase family protein)
HVO_0885	68.6064	-2.41753	0.604769	3.8029e-06	0.000180823	CP001956.1	197	small CPxCG-related zinc finger protein
HVO_0886	49.7872	-2.03399	0.473927	1.14043e-06	6.84083e-05	CP001956.1	149	uncharacterized protein
HVO_0887	26810.5	0.122934	0.204576	0.4614	0.653468	CP001956.1	863	oxoglutarate--ferredoxin oxidoreductase beta subunit
HVO_0888	33519.4	0.217993	0.195782	0.193436	0.388167	CP001956.1	1760	oxoglutarate--ferredoxin oxidoreductase alpha subunit
HVO_0889	1462.13	0.126891	0.23301	0.482163	0.672096	CP001956.1	644	FAD-dependent oxidoreductase
HVO_0890	1060.13	-0.344574	0.298415	0.105227	0.265552	CP001956.1	821	ABC-type transport system permease protein (probable substrate copper)
HVO_0891	1299.96	-0.374451	0.264593	0.0659962	0.196822	CP001956.1	851	ABC-type transport system ATP-binding protein (probable substrate copper)
HVO_0892	2159.44	-0.305252	0.250741	0.116668	0.282119	CP001956.1	1925	ABC-type transport system periplasmic substrate-binding protein (probable substrate copper)
HVO_0893	8860.2	-0.294873	0.415449	0.137341	0.314256	CP001956.1	1700	methylmalonyl-CoA mutase subunit A
HVO_0894	30501.2	-0.375436	0.562953	0.0630224	0.191077	CP001956.1	1988	acetyl-CoA synthetase
HVO_0895	28.162	-0.537904	0.383357	0.032592	0.128101	CP001956.1	245	uncharacterized protein
HVO_0896	5497.16	-1.37549	1.02911	0.00677713	0.0459548	CP001956.1	1622	acetyl-CoA synthetase
HVO_0897	105.924	-0.076873	0.205367	0.653142	0.79902	CP001956.1	608	uncharacterized protein
HVO_0898	90.9782	-0.22876	0.348712	0.245971	0.449199	CP001956.1	194	uncharacterized protein
HVO_0899	3481.87	-1.60494	1.0993	0.00487906	0.0378237	CP001956.1	1400	ABC-type transport system periplasmic substrate-binding protein (probable substrate branched-chain amino acids)
HVO_0900	1102.07	-0.482236	0.830839	0.0245309	0.107004	CP001956.1	968	ABC-type transport system permease protein (probable substrate branched-chain amino acids)
HVO_0901	1382.6	-0.164335	0.405479	0.127825	0.300234	CP001956.1	1181	ABC-type transport system permease protein (probable substrate branched-chain amino acids)
HVO_0902	1248.7	-0.16902	0.406046	0.136467	0.312807	CP001956.1	758	ABC-type transport system ATP-binding protein (probable substrate branched-chain amino acids)
HVO_0903	1256.3	-0.295224	0.497478	0.0713403	0.206971	CP001956.1	743	ABC-type transport system ATP-binding protein (probable substrate branched-chain amino acids)
HVO_0905	1020.46	-0.246558	0.446363	0.10963	0.272784	CP001956.1	680	thioredoxin
HVO_0904	1995.37	-0.674397	0.844216	0.0255357	0.109048	CP001956.1	404	UspA domain protein
HVO_0906	307.643	0.342918	0.254964	0.0801031	0.222928	CP001956.1	254	uncharacterized protein
HVO_0906A	37.7901	-0.0236128	0.229067	0.896138	0.947922	CP001956.1	83	uncharacterized protein
HVO_0907	8737.85	0.147406	0.223656	0.404358	0.607207	CP001956.1	1799	cox-type terminal oxidase subunit I
HVO_0908	2265.44	0.184082	0.222847	0.300315	0.507408	CP001956.1	359	uncharacterized protein
HVO_0909	289.595	0.397003	0.242849	0.039857	0.144158	CP001956.1	365	uncharacterized protein
HVO_0910	50.0685	0.872573	0.314169	0.00062756	0.00930363	CP001956.1	203	uncharacterized protein
HVO_0911	3716.02	0.746905	0.218998	0.000102629	0.00241054	CP001956.1	1109	GTP-binding protein Drg
HVO_0912	670.371	0.841236	0.224507	2.34652e-05	0.000749925	CP001956.1	491	TIGR04206 family protein
HVO_0913	415.607	0.761628	0.365433	0.00435288	0.0347989	CP001956.1	1442	MATE efflux family protein
HVO_0914	3565.49	0.245698	0.167389	0.0976943	0.251925	CP001956.1	779	glyoxalase domain protein
HVO_0915	536.626	0.258145	0.242318	0.164079	0.353255	CP001956.1	911	archaeosortase A
HVO_0916	500.824	0.459256	0.186483	0.00494481	0.0378778	CP001956.1	809	diphthine synthase
HVO_0917	341.566	-0.948781	0.810991	0.0125544	0.0690789	CP001956.1	575	DoxX domain protein
HVO_0918	168.383	-0.282955	0.198118	0.0935801	0.245302	CP001956.1	209	uncharacterized protein
HVO_0919	88.8852	0.20246	0.250748	0.283715	0.492084	CP001956.1	116	small CPxCG-related zinc finger protein
HVO_0920	405.006	0.0825095	0.204453	0.625742	0.77904	CP001956.1	443	putative iron-sulfur protein (2Fe-2S)
HVO_0921	83.6718	-0.145675	0.298663	0.443507	0.637858	CP001956.1	479	Lrp/AsnC family transcription regulator
HVO_0922	1.91198	0.00736475	0.353085	0.937352	1	CP001956.1	1167	ISH3-type transposase ISH51 (nonfunctional);pseudo=true;transl_table=11
HVO_0924	15.5398	0.249736	0.394841	0.179596	0.371483	CP001956.1	1352	ISH5-type transposase ISHvo11
HVO_0924A	6.31076	0.0851522	0.339343	0.565561	1	CP001956.1	206	uncharacterized protein (nonfunctional);pseudo=true;transl_table=11
HVO_0925	40.4623	0.400222	0.277661	0.0546165	0.173979	CP001956.1	218	uncharacterized protein;pseudo=true;transl_table=11
HVO_0925	40.4623	0.400222	0.277661	0.0546165	0.173979	CP001956.1	722	uncharacterized protein;pseudo=true;transl_table=11
HVO_0926	0			1	1	CP001956.1	1166	ISH3-type transposase ISH51
HVO_0929	489.782	0.497228	0.25165	0.013594	0.0725074	CP001956.1	986	tRNA (guanine(37)-N(1))-methyltransferase
HVO_0930	469.901	0.0458358	0.243515	0.799544	0.892158	CP001956.1	470	uncharacterized protein
HVO_0931	164.077	-0.330836	0.232245	0.07803	0.219823	CP001956.1	428	UspA domain protein
HVO_0932	468.872	-0.272256	0.440277	0.129728	0.303213	CP001956.1	443	UspA domain protein
HVO_0934	317.063	-0.110667	0.173815	0.470788	0.661479	CP001956.1	716	TVP38/TMEM64 family protein
HVO_0933	1482.4	-0.195836	0.22893	0.284544	0.492503	CP001956.1	2849	P-type transport ATPase (probable substrate calcium/metal cation)
HVO_0935	728.123	-1.46567	0.408019	2.43031e-05	0.000770388	CP001956.1	2042	formate dehydrogenase alpha subunit
HVO_0936	228.821	-1.61735	0.460837	3.09357e-05	0.000941073	CP001956.1	764	YqeC family protein
HVO_0937	369.864	-0.0240264	0.217013	0.892473	0.945842	CP001956.1	440	FMN-binding domain protein
HVO_0938	514.805	0.350939	0.238388	0.0636661	0.192729	CP001956.1	476	UspA domain protein
HVO_0939	983.197	0.567004	0.254075	0.00584668	0.0421871	CP001956.1	320	uncharacterized protein
HVO_0940	6459.01	0.10304	0.117459	0.351499	0.557565	CP001956.1	2486	P-type transport ATPase (probable substrate copper/metal cation)
HVO_0941	2002.32	0.00828613	0.177675	0.95599	0.974968	CP001956.1	794	DsbD-TM domain protein
HVO_0942	945.494	-0.0104775	0.20703	0.950961	0.972381	CP001956.1	218	ba3-type terminal oxidase subunit CbaE
HVO_0943	1407.63	0.0349153	0.213694	0.838672	0.913483	CP001956.1	293	ba3-type terminal oxidase subunit CbaD
HVO_0944	3738.94	0.174351	0.16385	0.231789	0.432901	CP001956.1	539	ba3-type terminal oxidase subunit II
HVO_0945	10925.4	0.159158	0.185659	0.32015	0.527505	CP001956.1	1769	ba3-type terminal oxidase subunit I
HVO_0946	861.217	0.101531	0.20998	0.554714	0.729207	CP001956.1	194	cbaC protein
HVO_0947	960.305	-0.0664115	0.205144	0.695419	0.828173	CP001956.1	221	uncharacterized protein
HVO_0948	512.889	0.0884777	0.266933	0.631509	0.784157	CP001956.1	431	UspA domain protein
HVO_0949	113.245	-0.307283	0.274768	0.130535	0.304218	CP001956.1	401	uncharacterized protein
HVO_0950	1569.36	-0.0251321	0.232171	0.891052	0.944593	CP001956.1	659	2-dehydro-3-deoxy-phosphogluconate aldolase%2C bacterial-type
HVO_0951	673.321	-1.65341	0.499354	6.11717e-05	0.00166789	CP001956.1	1013	uncharacterized protein
HVO_0952	772.682	-0.318713	0.182326	0.0454856	0.157363	CP001956.1	695	carbonic anhydrase
HVO_0953	2361.85	-0.563244	0.198808	0.00130958	0.0155199	CP001956.1	1838	DUF304 domain protein
HVO_0954	442.595	-0.478636	0.192324	0.00455899	0.0359828	CP001956.1	464	DUF304 domain protein
HVO_0955	65.3761	-0.186378	0.232003	0.311154	0.51913	CP001956.1	776	uncharacterized protein
HVO_0956	133.233	-0.10925	0.225788	0.543827	0.720728	CP001956.1	1037	metallophosphoesterase domain protein
HVO_0957	8.45867	0.259775	0.381182	0.185869	0.379279	CP001956.1	125	uncharacterized protein
HVO_0958	230.2	0.301346	0.247502	0.115571	0.280232	CP001956.1	446	uncharacterized protein
HVO_0959	97.9465	-0.445745	0.239944	0.022478	0.10109	CP001956.1	686	DUF2071 family protein
HVO_0960	496.06	-0.315076	0.208818	0.0723589	0.209138	CP001956.1	845	putative oxidoreductase (aldo-keto reductase family protein)
HVO_0961	448.496	-0.25395	0.195746	0.128797	0.301728	CP001956.1	611	chimeric protein
HVO_0962	1159.44	0.377895	0.212154	0.0327895	0.128489	CP001956.1	374	HTH domain protein
HVO_0963	1284	0.510311	0.212627	0.00479916	0.0374239	CP001956.1	293	uncharacterized protein
HVO_0964	338.631	-0.102194	0.18788	0.528302	0.708095	CP001956.1	425	thioredoxin
HVO_0965	1394.53	0.109701	0.276189	0.554673	0.729207	CP001956.1	1478	AMP phosphorylase
HVO_0966	870.268	-0.422386	0.193753	0.0122169	0.0680483	CP001956.1	971	ribose-1%2C5-bisphosphate isomerase
HVO_0967	210.494	-0.231731	0.18632	0.151102	0.336271	CP001956.1	662	HTH-10 family transcription regulator
HVO_0968	102.931	-0.166398	0.259519	0.383608	0.591649	CP001956.1	1694	NADH dehydrogenase-like complex subunit CD
HVO_0969	335.284	-0.0880891	0.176962	0.572265	0.74153	CP001956.1	2948	transducer protein Htr39
HVO_0970	1890.12	-1.15762	0.267409	1.52209e-06	8.85767e-05	CP001956.1	1244	ribulose-bisphosphate carboxylase
HVO_0971	1770.81	-0.315129	0.22382	0.0856715	0.233263	CP001956.1	1919	ATP-dependent DNA helicase Hel308b
HVO_0972	16515	0.101754	0.255104	0.587589	0.752137	CP001956.1	521	pilin PilA
HVO_0973	8620.63	0.212161	0.20358	0.212472	0.411336	CP001956.1	1154	pyridoxal phosphate-dependent aminotransferase
HVO_0974	1157.32	0.406748	0.250049	0.0387258	0.14191	CP001956.1	404	6%2C7-dimethyl-8-ribityllumazine synthase
HVO_0975	484.025	0.0375594	0.215089	0.827393	0.906182	CP001956.1	1754	TIGR03663 family protein
HVO_0976	4332.29	0.24127	0.40454	0.179751	0.371606	CP001956.1	1145	5-(carboxyamino)imidazole ribonucleotide synthase
HVO_0977	3073.79	0.234728	0.390698	0.191332	0.38593	CP001956.1	611	N5-carboxyaminoimidazole ribonucleotide mutase
HVO_0978	8692.41	0.296001	0.199541	0.0787924	0.220698	CP001956.1	416	NADH dehydrogenase-like complex subunit A
HVO_0979	13432	0.286	0.199289	0.0893885	0.23888	CP001956.1	701	NADH dehydrogenase-like complex subunit B
HVO_0980	32734.3	0.234515	0.20594	0.169578	0.359927	CP001956.1	1673	NADH dehydrogenase-like complex subunit CD
HVO_0981	10518.1	0.148385	0.187233	0.359337	0.566769	CP001956.1	1049	NADH dehydrogenase-like complex subunit H
HVO_0982	8425.43	0.175604	0.217832	0.317737	0.525991	CP001956.1	461	NADH dehydrogenase-like complex subunit I
HVO_0983	2380.58	0.172776	0.183826	0.277502	0.486064	CP001956.1	260	NADH dehydrogenase-like complex subunit J1
HVO_0984	3995.28	0.144429	0.213333	0.407854	0.610051	CP001956.1	368	NADH dehydrogenase-like complex subunit J2
HVO_0985	2302.18	0.173322	0.202754	0.3071	0.514561	CP001956.1	302	NADH dehydrogenase-like complex subunit K
HVO_0986	22357	0.109209	0.204181	0.530642	0.710011	CP001956.1	2036	NADH dehydrogenase-like complex subunit L
HVO_0987	15974.4	0.12028	0.197109	0.478323	0.669171	CP001956.1	1529	NADH dehydrogenase-like complex subunit M
HVO_0988	17801.5	0.142525	0.174773	0.349071	0.556203	CP001956.1	1520	NADH dehydrogenase-like complex subunit N
HVO_0989	575.391	-2.62999	0.666775	4.64958e-06	0.000213279	CP001956.1	380	uncharacterized protein
HVO_0990	2589.22	0.251999	0.146162	0.0587218	0.182957	CP001956.1	1460	DHH/RecJ family phosphoesterase
HVO_0991	2121.6	0.0418745	0.127429	0.725005	0.848817	CP001956.1	782	CBS/parB domain protein
HVO_0992	151.87	0.373919	0.236127	0.0483268	0.162943	CP001956.1	227	uncharacterized protein
HVO_0993	14.4357	-0.0408536	0.293725	0.819231	0.901754	CP001956.1	170	small CPxCG-related zinc finger protein
HVO_0994	452.704	0.409132	0.236023	0.0316113	0.125768	CP001956.1	1313	major facilitator superfamily transport protein
HVO_0995	898.148	-0.361589	0.149908	0.00839406	0.0531306	CP001956.1	1037	uncharacterized protein
HVO_0996	560.438	-0.0820248	0.181114	0.604092	0.763976	CP001956.1	1103	DUF21/CBS domain protein
HVO_0997	1486.27	0.218621	0.162645	0.131924	0.305809	CP001956.1	1106	putative Xaa-Pro dipeptidase
HVO_0998	172.686	-0.059937	0.178154	0.701361	0.83136	CP001956.1	188	uncharacterized protein
HVO_0999	4523.69	0.422984	0.495906	0.0625739	0.190309	CP001956.1	1136	DRTGG domain protein
HVO_1000	6473.84	0.816598	0.908483	0.0137776	0.0730898	CP001956.1	2093	acetate--CoA ligase (ADP-forming)
HVO_1001	15.0685	-0.347166	0.477324	0.0951985	0.247453	CP001956.1	260	uncharacterized protein
HVO_1002	21.7529	0.0581922	0.301034	0.737864	0.854958	CP001956.1	752	uncharacterized protein
HVO_1003	379.571	-0.243291	0.389497	0.197464	0.393459	CP001956.1	797	GufA family transport protein (probable substrate zinc)
HVO_1004	1192.32	0.385623	0.203126	0.0251077	0.108411	CP001956.1	284	uncharacterized protein
HVO_1005	924.407	0.459213	0.209179	0.00967621	0.0584018	CP001956.1	755	ABC-type transport system permease protein
HVO_1006	922.33	0.458871	0.264995	0.0255629	0.109048	CP001956.1	953	ABC-type transport system ATP-binding protein
HVO_1007	535.425	-0.116342	0.14887	0.393006	0.599991	CP001956.1	1394	quinoprotein glucose dehydrogenase-like protein
HVO_1008	256.915	-0.853035	0.408284	0.00405227	0.0334033	CP001956.1	998	GFO family oxidoreductase
HVO_1008A	12.2873	0.202168	0.323893	0.298308	0.505918	CP001956.1	223	uncharacterized protein (nonfunctional);pseudo=true;transl_table=11
HVO_1009	3208.6	-0.0955196	0.241354	0.603336	0.763273	CP001956.1	1022	putative oxidoreductase (aldo-keto reductase family protein)
HVO_1010	149.127	-0.266763	0.276085	0.184734	0.378099	CP001956.1	404	DUF457 family protein
HVO_1011	67.9902	-0.161422	0.244907	0.388288	0.596742	CP001956.1	233	thioredoxin domain protein
HVO_1012	720.729	0.547538	0.24419	0.00617685	0.0437088	CP001956.1	659	uncharacterized protein
HVO_1013	2599.38	0.50239	0.212735	0.00543862	0.0403141	CP001956.1	1406	heme o synthase
HVO_1014	2038.53	0.517872	0.215196	0.00458327	0.0361014	CP001956.1	758	cox-type terminal oxidase subunit II
HVO_1015	889.8	0.554107	0.244342	0.00565247	0.0411943	CP001956.1	428	FAD synthase
HVO_1016	837.262	0.608971	0.194139	0.000392882	0.00666021	CP001956.1	485	JAB domain protein
HVO_1017	294.63	0.457068	0.190271	0.0058596	0.0421871	CP001956.1	854	ketosamine kinase domain protein
HVO_1018	5071.49	0.721833	0.322722	0.00349028	0.0302149	CP001956.1	1901	Hef-associated 3' exonuclease Han
HVO_1019	92.8897	0.111341	0.260831	0.549754	0.726115	CP001956.1	1661	phospholipase D domain protein
HVO_1020	8991.23	0.403899	0.226681	0.0296496	0.121246	CP001956.1	1259	HEAT-PBS family protein
HVO_1021	158.352	0.106174	0.225813	0.550866	0.72699	CP001956.1	764	putative carbon-nitrogen hydrolase
HVO_1022	697.721	0.0440137	0.216791	0.8011	0.892207	CP001956.1	1088	NamA family oxidoreductase
HVO_1023	939.106	-0.312173	0.192326	0.0602063	0.185569	CP001956.1	815	uncharacterized protein
HVO_1024	943.574	0.0364897	0.217373	0.836062	0.911579	CP001956.1	377	acetyl-CoA C-acetyltransferase small subunit
HVO_1025	2502.92	0.0778228	0.209313	0.649766	0.796429	CP001956.1	1151	acetyl-CoA C-acetyltransferase catalytic subunit
HVO_1026	272.542	0.583264	0.316207	0.0126146	0.0690789	CP001956.1	413	uncharacterized protein
HVO_1027	974.434	0.295007	0.174196	0.0497105	0.164968	CP001956.1	272	Sec-independent protein translocase protein TatAo
HVO_1028	80.5655	0.197045	0.232918	0.281162	0.490054	CP001956.1	770	putative oxidoreductase (short-chain dehydrogenase family)
HVO_1030	720.558	0.167568	0.204117	0.323254	0.530234	CP001956.1	1295	DUF4382 domain protein
HVO_1031	2336.96	0.382232	0.211782	0.0306663	0.123776	CP001956.1	1028	thioredoxin-disulfide reductase
HVO_1032	257.347	0.369087	0.177235	0.0179355	0.0865477	CP001956.1	653	tRNA (carboxymethyluridine(34)-5-O)-methyltransferase
HVO_1033	856.271	-0.183049	0.157641	0.198506	0.394446	CP001956.1	2123	type IV pilus biogenesis complex membrane subunit
HVO_1034	1046.71	0.0142628	0.19299	0.933883	0.966733	CP001956.1	1694	type IV pilus biogenesis complex ATPase subunit
HVO_1035	419.125	-0.0736835	0.200036	0.662095	0.804829	CP001956.1	497	uncharacterized protein
HVO_1036	233.456	-0.125024	0.198672	0.456579	0.650421	CP001956.1	368	cupin 2 barrel domain protein
HVO_1037	1703.26	-0.050659	0.195388	0.761515	0.868757	CP001956.1	473	uncharacterized protein
HVO_1038	893.403	0.387159	0.337375	0.0798938	0.222504	CP001956.1	626	uracil-DNA glycosylase superfamily protein
HVO_1039	644.668	-0.327692	0.232477	0.0811497	0.225358	CP001956.1	563	metallo-beta-lactamase superfamily protein;pseudo=true;transl_table=11
HVO_1040	3280.51	-0.195675	0.198558	0.245452	0.448776	CP001956.1	1139	DnaJ N-terminal domain protein
HVO_1041	593.908	0.00560732	0.254567	0.976671	0.986341	CP001956.1	998	beta-lactamase domain protein
HVO_1042	722.209	0.203658	0.168616	0.171742	0.361959	CP001956.1	290	DNA-directed RNA polymerase subunit L
HVO_1043	358.926	-0.111557	0.173392	0.467223	0.659082	CP001956.1	560	DUF1684 family protein
HVO_1044	879.757	0.0959028	0.169943	0.522684	0.702836	CP001956.1	812	imidazole glycerol-phosphate synthase subunit HisF
HVO_1045	40.0875	-0.436973	0.281783	0.0404651	0.145413	CP001956.1	155	uncharacterized protein
HVO_1046	594.331	0.399463	0.266736	0.0469608	0.16042	CP001956.1	167	uncharacterized protein
HVO_1047	378.855	0.103874	0.224078	0.558056	0.731627	CP001956.1	971	NADPH:quinone reductase
HVO_1048	6302.1	0.166615	0.350985	0.321223	0.52846	CP001956.1	2108	phosphoribosylformylglycinamidine synthase subunit PurL
HVO_1049	1439.18	0.672609	0.275486	0.00246526	0.023675	CP001956.1	683	PHP domain protein
HVO_1050	2099.1	0.622141	0.261775	0.00335443	0.0293249	CP001956.1	1091	asparagine synthase (glutamine-hydrolyzing)
HVO_1051	259.855	0.474252	0.229892	0.0124094	0.0686167	CP001956.1	482	NUDIX family hydrolase
HVO_1052	987.531	-0.405058	0.234981	0.0344186	0.132076	CP001956.1	998	transcription initiation factor TFB
HVO_1053	469.435	0.680258	0.267582	0.00185644	0.0198629	CP001956.1	278	aspartyl/glutamyl-tRNA(Asn/Gln) amidotransferase subunit C
HVO_1054	3999.75	0.538265	0.243733	0.00699841	0.0468041	CP001956.1	1271	aspartyl/glutamyl-tRNA(Asn/Gln) amidotransferase subunit A
HVO_1055	1065.28	0.370098	0.17443	0.0162401	0.0814929	CP001956.1	680	TrkA domain protein
HVO_1056	908.995	0.1125	0.166132	0.44559	0.639412	CP001956.1	1661	Trk-type transport system (probable substrate potassium)
HVO_1057	1254.5	0.351331	0.226747	0.0560634	0.17714	CP001956.1	1604	Trk-type transport system (probable substrate potassium)
HVO_1058	3430.89	0.177783	0.206292	0.297848	0.505357	CP001956.1	1337	TrkA domain protein
HVO_1059	1022.84	-0.169118	0.196096	0.310091	0.517792	CP001956.1	542	START domain protein
HVO_1060	169.611	0.863899	0.311332	0.000609918	0.00914642	CP001956.1	959	uncharacterized protein
HVO_1061	1207.32	0.314038	0.237838	0.09493	0.247152	CP001956.1	779	oxidoreductase
HVO_1062	1557.05	0.0192872	0.173776	0.898267	0.949288	CP001956.1	1160	phosphopantothenoylcysteine decarboxylase / phosphopantothenate--cysteine ligase
HVO_1063	886.542	0.37157	0.205878	0.0321392	0.127219	CP001956.1	395	Mrp-type sodium/proton antiporter system subunit G
HVO_1064	392.601	0.257471	0.222277	0.151507	0.336728	CP001956.1	293	Mrp-type sodium/proton antiporter system subunit F
HVO_1065	1407.68	0.304551	0.200139	0.0719367	0.208381	CP001956.1	602	Mrp-type sodium/proton antiporter system subunit E
HVO_1066	1904.97	0.271022	0.210551	0.119429	0.285852	CP001956.1	1697	Mrp-type sodium/proton antiporter system subunit D1
HVO_1067	325.368	0.291941	0.250738	0.128638	0.301599	CP001956.1	341	Mrp-type sodium/proton antiporter system subunit C
HVO_1068	411.784	0.310349	0.220943	0.0849059	0.232122	CP001956.1	473	Mrp-type sodium/proton antiporter system subunit B
HVO_1069	2935.27	0.293898	0.231629	0.111111	0.274887	CP001956.1	2405	Mrp-type sodium/proton antiporter system subunit A
HVO_1070	268.806	0.353716	0.244622	0.0658587	0.196769	CP001956.1	338	ArsR family transcription regulator
HVO_1071	886.777	0.137948	0.217466	0.431362	0.63039	CP001956.1	401	uncharacterized protein
HVO_1072	3964.22	0.586133	0.262372	0.00535781	0.0399429	CP001956.1	566	purine phosphoribosyltransferase (adenine phosphoribosyltransferase%2C xanthine-guanine phosphoribosyltransferase)
HVO_1073	1822.66	0.0370675	0.220099	0.83039	0.907934	CP001956.1	674	ThiJ/PfpI domain protein
HVO_1074	830.156	0.218746	0.158255	0.123593	0.292764	CP001956.1	845	uncharacterized protein
HVO_1075	135.58	-0.471512	0.260125	0.022363	0.100801	CP001956.1	299	HTH domain protein
HVO_1076	3513.66	-0.222239	0.19769	0.1864	0.379704	CP001956.1	968	sugar nucleotidyltransferase
HVO_1077	431.5	0.153575	0.193921	0.349016	0.556203	CP001956.1	722	diphthine--ammonia ligase
HVO_1078	261.939	-0.197151	0.161638	0.174622	0.364481	CP001956.1	952	homolog to sulfate adenylyltransferase small subunit (nonfunctional);pseudo=true;transl_table=11
HVO_1079	1372.23	0.991057	0.332595	0.000252639	0.00490069	CP001956.1	977	sulfate adenylyltransferase small subunit-like protein
HVO_1080	7896.44	0.366663	0.182391	0.0212118	0.0974146	CP001956.1	566	uncharacterized protein
HVO_1081	865.432	-0.243361	0.216818	0.172085	0.362036	CP001956.1	344	glutaredoxin
HVO_1082	2475.78	-0.105337	0.261747	0.576093	0.74451	CP001956.1	632	orotate phosphoribosyltransferase-like protein
HVO_1083	2326.59	-0.0401154	0.325492	0.799715	0.892158	CP001956.1	1073	glucose 1-dehydrogenase
HVO_1084	1684.62	0.270069	0.397369	0.161856	0.350598	CP001956.1	1391	adenylosuccinate lyase
HVO_1085	3532.68	0.156756	0.352971	0.338437	0.545953	CP001956.1	1577	phosphoribosylglycinamide formyltransferase / phosphoribosylaminoimidazolecarboxamide formyltransferase
HVO_1086	145.259	0.20452	0.380857	0.228356	0.428513	CP001956.1	755	(S)-3-O-geranylgeranylglyceryl phosphate synthase 2
HVO_1087	1164.71	0.156974	0.323078	0.389768	0.597839	CP001956.1	425	UspA domain protein
HVO_1088	4435.54	0.354993	0.162339	0.012602	0.0690789	CP001956.1	2516	folylpolyglutamate synthase / 7%2C8-dihydropteroate reductase / dihydropteroate synthase
HVO_1089	374.806	0.096602	0.193831	0.555982	0.730357	CP001956.1	752	NRDE domain protein
HVO_1090	1804.07	0.420436	0.169346	0.00490567	0.0378237	CP001956.1	353	transcription initiation factor TFE beta subunit
HVO_1091	6580.75	-0.0911453	0.173418	0.55607	0.730357	CP001956.1	758	proteasome alpha subunit
HVO_1092	571.857	0.00267293	0.138624	0.982364	0.989937	CP001956.1	479	ribonuclease P protein component 2
HVO_1093	653.729	0.0712879	0.208533	0.676235	0.81546	CP001956.1	626	putative S-adenosylmethionine-dependent methyltransferase
HVO_1094	292.971	0.585907	0.235873	0.00295576	0.0269264	CP001956.1	695	ribonuclease P protein component 3
HVO_1095	401.407	0.119242	0.216081	0.494779	0.684094	CP001956.1	554	putative secreted glycoprotein
HVO_1096	615.756	-0.053427	0.229273	0.776118	0.878144	CP001956.1	1097	succinyl-diaminopimelate desuccinylase
HVO_1097	563.615	-0.192864	0.21844	0.279307	0.488253	CP001956.1	866	diaminopimelate epimerase
HVO_1098	919.474	-0.183682	0.203159	0.282494	0.491058	CP001956.1	1247	diaminopimelate decarboxylase
HVO_1099	673.835	-0.211792	0.168899	0.158096	0.346003	CP001956.1	842	2%2C3%2C4%2C5-tetrahydropyridine-2%2C6-dicarboxylate N-succinyltransferase
HVO_1100	373.635	-0.20087	0.206947	0.245023	0.44873	CP001956.1	761	4-hydroxy-tetrahydrodipicolinate reductase
HVO_1101	716.456	-0.144022	0.208854	0.408179	0.610051	CP001956.1	917	4-hydroxy-tetrahydrodipicolinate synthase
HVO_1102	417.378	-0.085076	0.225387	0.635858	0.786801	CP001956.1	497	DUF88 family protein
HVO_1103	558.248	-0.151337	0.160262	0.294169	0.50303	CP001956.1	920	uncharacterized protein
HVO_1104	150.051	1.44552	0.309131	1.87414e-07	1.46146e-05	CP001956.1	167	uncharacterized protein
HVO_1105	294.871	1.0148	0.283697	3.35485e-05	0.000998517	CP001956.1	479	MiaB-like tRNA modifying enzyme
HVO_1105A	112.327	-0.200854	0.312437	0.308605	0.515973	CP001956.1	152	uncharacterized protein (nonfunctional);pseudo=true;transl_table=11
HVO_1105A	112.327	-0.200854	0.312437	0.308605	0.515973	CP001956.1	440	uncharacterized protein (nonfunctional);pseudo=true;transl_table=11
HVO_1106	1.39517	-0.0495003	0.359758	0.582522	1	CP001956.1	1298	ISH8-type transposase ISHvo12
HVO_1107	364.99	0.104392	0.186855	0.514625	0.697678	CP001956.1	1028	DUF1119 family protein
HVO_1108	233.58	0.309764	0.211957	0.0778464	0.219626	CP001956.1	224	tRNA/rRNA pseudouridine synthase complex protein Gar1
HVO_1109	376.539	0.397552	0.260295	0.0475156	0.161441	CP001956.1	278	signal recognition particle 19K protein
HVO_1110	5190.58	0.382461	0.204962	0.0271496	0.114069	CP001956.1	1148	ABC-type transport system periplasmic substrate-binding protein (probable substrate cobalamin)
HVO_1111	422.137	0.500042	0.270383	0.0174145	0.0848739	CP001956.1	1094	ABC-type transport system permease protein (probable substrate cobalamin)
HVO_1112	860.769	0.38262	0.263526	0.0568044	0.179046	CP001956.1	1430	ABC-type transport system ATP-binding protein (probable substrate cobalamin)
HVO_1113	474.942	-0.163558	0.162233	0.261484	0.467457	CP001956.1	1169	FtsZ family protein CetZ%2C type III
HVO_1114	304.607	-1.20498	0.430449	0.000405831	0.00682042	CP001956.1	698	RNA-free ribonuclease P-like protein
HVO_1115	699.189	0.104959	0.300357	0.56113	0.73393	CP001956.1	200	uncharacterized protein
HVO_1116	696.563	0.0352424	0.303852	0.833526	0.910119	CP001956.1	347	HTH domain protein
HVO_1117	4211.57	0.0637201	0.267758	0.72538	0.848817	CP001956.1	641	HTH-10 family transcription regulator
HVO_1118	1872.73	0.0899315	0.257297	0.621074	0.775895	CP001956.1	134	small CPxCG-related zinc finger protein
HVO_1119	666.096	0.165323	0.209428	0.337058	0.544629	CP001956.1	521	halocyanin
HVO_1120	547.696	-0.0507917	0.207796	0.768924	0.873808	CP001956.1	329	TIGR04031 family protein
HVO_1121	5179.81	0.0202281	0.178773	0.89306	0.94595	CP001956.1	1208	Fe-coproporphyrin synthase AhbC
HVO_1122	178.973	-0.163956	0.227358	0.366258	0.574664	CP001956.1	185	uncharacterized protein
HVO_1123	3346.09	0.286769	0.210123	0.100238	0.256617	CP001956.1	1049	thioredoxin-disulfide reductase
HVO_1124	110.418	0.0317962	0.180104	0.838364	0.913483	CP001956.1	284	DUF357 family protein
HVO_1125	2400.57	0.379449	0.212403	0.0316892	0.125949	CP001956.1	1484	cysteine--tRNA ligase
HVO_1126	530.981	0.202139	0.204055	0.234328	0.435484	CP001956.1	1778	transducer protein HemAT
HVO_1127	117.643	-0.0430348	0.193582	0.794708	0.889881	CP001956.1	494	uncharacterized protein
HVO_1128	870.619	0.28237	0.190827	0.0835014	0.229635	CP001956.1	878	sirohydrochlorin cobaltochelatase
HVO_1129	1117.21	0.250601	0.247349	0.185462	0.37919	CP001956.1	1172	uncharacterized protein
HVO_1130	7768.63	-0.152656	0.18525	0.336716	0.544302	CP001956.1	581	uncharacterized protein
HVO_1131	1286.56	0.353364	0.25436	0.0713435	0.206971	CP001956.1	185	methyltransferase activator Trm112
HVO_1132	7621.04	0.242065	0.306689	0.228655	0.428617	CP001956.1	1331	adenylosuccinate synthase
HVO_1133	14281.9	-0.113166	0.219371	0.524385	0.704299	CP001956.1	305	HTH domain protein
HVO_1134	9304	0.124866	0.184583	0.432879	0.630869	CP001956.1	2273	uncharacterized protein
HVO_1135	1059.2	-0.208123	0.190345	0.202927	0.399199	CP001956.1	905	S-adenosylmethionine-dependent methyltransferase-like protein
HVO_1136	152.222	-1.29785	0.402317	9.90928e-05	0.00238495	CP001956.1	884	CDP-alcohol 1-archaetidyltransferase
HVO_1137	342.281	-0.0285404	0.168259	0.849805	0.920386	CP001956.1	1658	ion channel pore / TrkA domain protein
HVO_1138	5043.92	0.291313	0.23573	0.117649	0.283158	CP001956.1	848	cox-type terminal oxidase subunit III
HVO_1139	5956.35	-0.102875	0.133903	0.41229	0.613791	CP001956.1	1076	squalene synthase
HVO_1140	8628.6	-0.246071	0.387636	0.198641	0.394446	CP001956.1	1142	acyl-CoA dehydrogenase
HVO_1141	99.8804	0.396082	0.270917	0.0533436	0.171183	CP001956.1	323	PadR family transcription regulator
HVO_1142	121.95	0.0144489	0.240738	0.93494	0.966733	CP001956.1	275	uncharacterized protein
HVO_1143	522.37	0.710579	0.25919	0.000980172	0.0128245	CP001956.1	671	putative archaetidylserine synthase
HVO_1144	1353.75	-0.250839	0.230244	0.166095	0.356217	CP001956.1	446	halocyanin
HVO_1145	11991.4	0.472494	0.269353	0.0229823	0.102176	CP001956.1	662	30S ribosomal protein S1e
HVO_1146	4214.75	0.5083	0.255626	0.0123921	0.0686167	CP001956.1	242	uncharacterized protein
HVO_1147	11736	0.43817	0.249432	0.0262762	0.111602	CP001956.1	1121	putative replication complex protein RecJ2
HVO_1148	16093.4	0.684645	0.265929	0.00164594	0.0184876	CP001956.1	467	30S ribosomal protein S15
HVO_1150	6546.47	0.217428	0.168885	0.144923	0.32681	CP001956.1	392	IS200-type transposase HfIRS11
HVO_1151	22432.3	0.156406	0.17912	0.322785	0.530051	CP001956.1	1254	IS1341-type transposase HfIRS11 (nonfunctional);pseudo=true;transl_table=11
HVO_1153	2190.9	0.0792325	0.195283	0.629419	0.78231	CP001956.1	1511	putative secreted glycoprotein
HVO_1154	152.825	0.344234	0.286707	0.095704	0.24794	CP001956.1	770	putative secreted glycoprotein
HVO_1155	78.9932	0.247468	0.215431	0.161163	0.35007	CP001956.1	452	putative secreted glycoprotein
HVO_1156	171.137	0.357378	0.28672	0.0849547	0.232122	CP001956.1	986	uncharacterized protein
HVO_1157	126.175	0.118786	0.253773	0.521748	0.702208	CP001956.1	632	uncharacterized protein
HVO_1158	119.013	0.150556	0.230459	0.404872	0.60762	CP001956.1	500	uncharacterized protein
HVO_1159	596.444	0.1486	0.216518	0.395879	0.602417	CP001956.1	2042	type IV pilus biogenesis complex membrane subunit
HVO_1160	954.146	0.15439	0.234442	0.395997	0.602417	CP001956.1	3302	type IV pilus biogenesis complex ATPase subunit
HVO_1162	3922.01	0.140748	0.226663	0.430128	0.629622	CP001956.1	275	Sec-independent protein translocase protein TatAt
HVO_1163	604.911	-0.356943	0.296131	0.0934357	0.245159	CP001956.1	500	peroxiredoxin
HVO_1164	1758.96	0.0142411	0.148913	0.91495	0.959492	CP001956.1	812	HD family hydrolase
HVO_1165	4421.15	0.127239	0.223357	0.490348	0.679654	CP001956.1	908	mechanosensitive channel protein MscS
HVO_1166	849.945	0.0658282	0.228021	0.711276	0.83835	CP001956.1	248	CRM domain protein
HVO_1167	147.8	0.924275	0.338189	0.00060646	0.00912968	CP001956.1	275	ribonuclease P protein component 4
HVO_1168	1990.81	0.407825	0.200477	0.0171289	0.0841129	CP001956.1	1061	putative glycosyltransferase%2C type 1
HVO_1169	1055	0.67232	0.214551	0.000325331	0.00587253	CP001956.1	1106	putative glycosyltransferase%2C type 1
HVO_1170	2420.49	0.108976	0.164744	0.456428	0.650421	CP001956.1	428	glycine-rich protein
HVO_1171	1355.89	0.426152	0.186758	0.0089081	0.0553068	CP001956.1	746	DUF2797 family protein
HVO_1172	2888.33	0.0686492	0.21206	0.690108	0.825445	CP001956.1	947	GalE family epimerase/dehydratase
HVO_1173	518.453	0.464777	0.282253	0.0289479	0.119437	CP001956.1	542	tRNA (cytidine(56)-2'-O)-methyltransferase
HVO_1174	1931.24	0.393702	0.183692	0.0139838	0.073779	CP001956.1	530	transcription initiation factor TFE alpha subunit
HVO_1175	1766.59	0.28175	0.16718	0.0574831	0.180456	CP001956.1	677	DUF2110 family protein
HVO_1176	2890.51	0.212661	0.164038	0.145291	0.327072	CP001956.1	755	uncharacterized protein
HVO_1177	431.762	-0.0121812	0.194478	0.94259	0.968497	CP001956.1	692	ADP-ribose pyrophosphatase
HVO_1178	27.6802	0.0395745	0.284273	0.82473	0.904535	CP001956.1	113	uncharacterized protein
HVO_1179	897.293	0.283811	0.174568	0.0641699	0.193502	CP001956.1	1064	hypothetical protein
HVO_1180	66.4426	-0.212422	0.261268	0.273128	0.481433	CP001956.1	374	AhpD family protein
HVO_1181	4686	-0.100156	0.169028	0.505614	0.691716	CP001956.1	1031	PhoU domain protein
HVO_1182	242.175	-0.081815	0.255693	0.660797	0.803884	CP001956.1	458	uncharacterized protein
HVO_1183	104.061	-0.0116853	0.253543	0.950894	0.972381	CP001956.1	443	uncharacterized protein
HVO_1184	505.083	0.266752	0.249212	0.16185	0.350598	CP001956.1	1139	DUF1511 family protein
HVO_1185	683.935	0.129284	0.269411	0.490191	0.679654	CP001956.1	182	uncharacterized protein
HVO_1186	3166.9	0.438502	0.151937	0.00157249	0.0178231	CP001956.1	224	HTH domain protein
HVO_1187	2090.55	0.378741	0.228707	0.0411613	0.147237	CP001956.1	431	START domain protein
HVO_1188	177.941	0.227018	0.207219	0.186952	0.379704	CP001956.1	317	uncharacterized protein
HVO_1189	19588.3	-0.0107232	0.204919	0.961641	0.978966	CP001956.1	1526	aldehyde dehydrogenase
HVO_1190	1169.2	-0.0798722	0.205463	0.642231	0.790672	CP001956.1	719	HTH-10 family transcription regulator
HVO_1191	3815.7	-0.271879	0.28271	0.177874	0.369096	CP001956.1	839	proline dehydrogenase
HVO_1192	830.511	-2.10549	0.576451	1.57668e-05	0.00055886	CP001956.1	1305	ABC-type transport system periplasmic substrate-binding protein (probable substrate branched-chain amino acids);pseudo=true;transl_table=11
HVO_1193	185.338	-1.99615	0.561119	2.26265e-05	0.000741351	CP001956.1	578	ABC-type transport system permease protein (probable substrate branched-chain amino acids);pseudo=true;transl_table=11
HVO_1194	152.026	-1.57802	0.533611	0.000196835	0.00395597	CP001956.1	1124	ABC-type transport system permease protein (probable substrate branched-chain amino acids)
HVO_1195	152.055	-0.456096	0.332981	0.0484356	0.162943	CP001956.1	806	ABC-type transport system ATP-binding protein (probable substrate branched-chain amino acids)
HVO_1196	146.701	-0.53358	0.283803	0.0155165	0.0789804	CP001956.1	737	ABC-type transport system ATP-binding protein (probable substrate branched-chain amino acids)
HVO_1197	2496.25	0.249539	0.261884	0.197699	0.393682	CP001956.1	797	RIO-type protein kinase domain protein
HVO_1198	1484.78	0.234105	0.330577	0.237301	0.438765	CP001956.1	437	UspA domain protein
HVO_1199	12173.8	-0.160403	0.360441	0.33767	0.545166	CP001956.1	1142	acyl-CoA dehydrogenase
HVO_1200	1497.58	0.273482	0.268661	0.164195	0.35331	CP001956.1	455	arl cluster protein ArlD
HVO_1201	620.038	1.48722	0.340128	7.14519e-07	4.64319e-05	CP001956.1	2126	sensor box histidine kinase
HVO_1202	1076.39	3.34447	0.344815	1.10706e-23	3.59702e-21	CP001956.1	1097	uncharacterized protein
HVO_1203	3004.54	3.72501	0.324152	4.83946e-32	3.14484e-29	CP001956.1	530	arl cluster protein ArlD
HVO_1205	97.1527	0.428609	0.362838	0.062681	0.190458	CP001956.1	509	taxis cluster protein CheD
HVO_1206	574.948	0.702332	0.289173	0.00233034	0.0228866	CP001956.1	1187	taxis cluster protein CheC
HVO_1207	326.613	0.78518	0.234929	0.000119577	0.00272649	CP001956.1	368	response regulator CheY
HVO_1208	3233.14	0.685497	0.258979	0.00137248	0.016216	CP001956.1	662	uncharacterized protein
HVO_1209	54.4188	-10.6646	2.90974	3.69479e-18	8.00332e-16	CP001956.1	338	HTH domain protein
HVO_1210	1468.4	0.861714	0.848483	0.0123081	0.0682892	CP001956.1	641	archaellin A1
HVO_1211	1536.94	0.699357	0.865067	0.0185042	0.0885917	CP001956.1	662	archaellin A2
HVO_1212	942.096	-0.608584	0.221684	0.00145786	0.0168671	CP001956.1	740	KaiC-type circadian clock protein CirA
HVO_1213	790.966	2.93852	0.310039	1.02664e-22	2.85919e-20	CP001956.1	1454	arl cluster protein ArlCE
HVO_1214	269.461	2.55531	0.451356	5.8975e-10	9.19774e-08	CP001956.1	437	arl cluster protein ArlF
HVO_1215	203.907	3.56162	0.355578	5.03543e-25	1.96331e-22	CP001956.1	449	arl cluster protein ArlG
HVO_1216	256.01	3.2427	0.321435	2.42447e-25	1.05033e-22	CP001956.1	749	arl cluster protein ArlH
HVO_1217	795.785	2.78091	0.272457	7.70201e-26	3.75377e-23	CP001956.1	1664	archaellar motor/biogenesis protein ArlI
HVO_1218	619.906	2.82765	0.294082	2.78347e-23	8.34827e-21	CP001956.1	1742	archaellar motor/biogenesis protein ArlJ
HVO_1219	404.69	2.38604	0.253796	2.53786e-22	6.59675e-20	CP001956.1	1118	taxis protein CheF2
HVO_1220	39.9211	1.91422	0.469788	2.27812e-06	0.000124956	CP001956.1	362	uncharacterized protein
HVO_1221	167.606	1.4585	0.28324	1.70681e-08	1.70638e-06	CP001956.1	866	taxis protein CheF1
HVO_1222	282.808	1.13167	0.232038	9.55782e-08	7.92892e-06	CP001956.1	842	protein-glutamate O-methyltransferase CheR
HVO_1223	803.65	1.24678	0.236146	1.00002e-08	1.08307e-06	CP001956.1	2270	taxis sensor histidine kinase CheA
HVO_1224	221.743	1.49668	0.222595	1.20364e-12	2.47e-10	CP001956.1	1100	protein-glutamate methylesterase / protein-glutamine glutaminase CheB
HVO_1225	242.508	0.883981	0.191859	5.32724e-07	3.70909e-05	CP001956.1	473	purine-binding taxis protein CheW
HVO_1226	25.8531	-0.140231	0.274313	0.462126	0.653784	CP001956.1	488	major facilitator superfamily transport protein
HVO_1227	600.553	1.26753	0.348389	1.81069e-05	0.000619286	CP001956.1	1592	xanthine/uracil permease family transport protein
HVO_1228	13786	0.515072	1.21962	0.00396153	0.0329339	CP001956.1	2465	DUF5059 domain / halocyanin domain protein
HVO_1229	74.3095	0.164168	0.382126	0.245472	0.448776	CP001956.1	137	uncharacterized protein
HVO_1230	263.551	-0.249148	0.156693	0.0785835	0.220698	CP001956.1	1180	mechanosensitive ion channel;pseudo=true;transl_table=11
HVO_1231	140.102	0.0414404	0.175716	0.787015	0.884825	CP001956.1	494	DUF457 family protein
HVO_1232	1464.61	-0.316666	0.46222	0.108889	0.271805	CP001956.1	581	putative AhpD family alkylhydroperoxidase
HVO_1233	606.107	-1.32039	0.683428	0.00289456	0.0264927	CP001956.1	194	cold shock protein
HVO_1234	748.189	-0.274022	0.246438	0.153739	0.339813	CP001956.1	1496	(6-4)DNA photolyase
HVO_1235	1112.19	-0.665176	0.269865	0.00268674	0.0251765	CP001956.1	794	creatininase domain protein
HVO_1236	5744.28	-1.16602	1.00214	0.0093129	0.0570031	CP001956.1	1607	acyl-CoA synthetase
HVO_1237	26.4109	-0.0805075	0.310478	0.645088	0.792363	CP001956.1	965	DUF583 domain protein
HVO_1238	1372.04	-0.150352	0.191922	0.360518	0.568402	CP001956.1	974	putative oxidoreductase (aldo-keto reductase family protein)
HVO_1238A	560.95	-0.0102156	0.16836	0.946545	0.969928	CP001956.1	494	uncharacterized protein
HVO_1239	750.139	0.239422	0.255842	0.211448	0.41078	CP001956.1	1217	major facilitator superfamily transport protein
HVO_1240	2566.75	0.207038	0.294169	0.292495	0.501577	CP001956.1	1061	uncharacterized protein
HVO_1241	1954.55	0.3471	0.397555	0.110243	0.273265	CP001956.1	671	SCO1/SenC/PrrC family protein
HVO_1242	2055.07	-0.0593388	0.237948	0.748274	0.86167	CP001956.1	1298	uncharacterized protein
HVO_1243	571.003	0.0144331	0.228312	0.933906	0.966733	CP001956.1	692	cytochrome c-type biogenesis protein CcdA-like protein
HVO_1244	712.972	0.141167	0.242621	0.442589	0.637714	CP001956.1	590	thioredoxin
HVO_1245	1622.73	0.191668	0.195249	0.244802	0.448535	CP001956.1	683	thioredoxin domain protein
HVO_1246	906.509	-0.100034	0.231508	0.581872	0.748012	CP001956.1	377	ferredoxin (2Fe-2S)
HVO_1247	517.597	0.346073	0.18553	0.0315394	0.12561	CP001956.1	575	NUDIX family hydrolase
HVO_1248	2220.84	1.03563	0.213169	1.16803e-07	9.48779e-06	CP001956.1	209	DUF1918 family protein
HVO_1249	4854.41	0.969429	0.261063	2.05699e-05	0.000691398	CP001956.1	428	DUF54 family protein
HVO_1250	762.871	-0.544564	0.17452	0.000551884	0.00847164	CP001956.1	563	redoxin domain protein
HVO_1251	106.395	0.563558	0.364614	0.0223356	0.100801	CP001956.1	425	DMT superfamily transport protein
HVO_1252	858.588	-1.8032	0.47908	1.12663e-05	0.000429643	CP001956.1	197	uncharacterized protein
HVO_1253	251.122	-0.156739	0.240374	0.398964	0.605277	CP001956.1	452	uncharacterized protein;pseudo=true;transl_table=11
HVO_1254	66.8976	-0.206075	0.250509	0.279427	0.488253	CP001956.1	152	uncharacterized protein
HVO_1255	265.604	-0.274504	0.167744	0.066364	0.19718	CP001956.1	1238	major facilitator superfamily transport protein
HVO_1256	366.835	-0.221106	0.17175	0.146007	0.328306	CP001956.1	899	uncharacterized protein
HVO_1257	739.888	-0.183423	0.178904	0.241773	0.444866	CP001956.1	1016	AAA-type ATPase (MoxR subfamily)
HVO_1258	457.444	-0.294469	0.201177	0.0847749	0.231956	CP001956.1	923	uncharacterized protein
HVO_1259	431.339	-0.274886	0.213686	0.121067	0.288934	CP001956.1	623	uncharacterized protein
HVO_1260	478.131	-0.11095	0.179468	0.479801	0.670518	CP001956.1	2456	von Willebrand factor type A domain protein
HVO_1261	183.846	-0.110836	0.241686	0.548602	0.725331	CP001956.1	1796	uncharacterized protein
HVO_1262	2643.78	0.33215	0.479285	0.0829055	0.228606	CP001956.1	1457	putative NhaC-type sodium/proton antiporter
HVO_1263	394.488	-0.016688	0.185131	0.918442	0.96057	CP001956.1	596	DUF304 domain protein
HVO_1264	460.351	-0.0294587	0.182983	0.853997	0.922108	CP001956.1	653	DUF304 domain protein
HVO_1265	2083.88	-0.655641	0.325313	0.00780104	0.0508633	CP001956.1	485	Lrp/AsnC family transcription regulator
HVO_1266	7197.92	-0.888705	0.344703	0.0012083	0.0147686	CP001956.1	1151	pyridoxal phosphate-dependent aminotransferase
HVO_1267	164.732	-0.830323	0.340421	0.00188939	0.0200064	CP001956.1	425	UspA domain protein
HVO_1268	3393.95	0.0990549	0.161337	0.492736	0.681994	CP001956.1	713	uncharacterized protein
HVO_1269	1697.05	0.0290346	0.152094	0.833556	0.910119	CP001956.1	2127	uncharacterized protein;pseudo=true;transl_table=11
HVO_1270	158.459	-0.992848	0.356822	0.000554355	0.0084762	CP001956.1	140	uncharacterized protein
HVO_1271	10310.4	0.0923435	0.170337	0.537051	0.714176	CP001956.1	590	receiver box response regulator
HVO_1272	4542.83	-0.112104	0.245784	0.546939	0.724114	CP001956.1	1088	TrmB family transcription regulator
HVO_1273	5151	0.165276	0.340374	0.350054	0.557085	CP001956.1	1496	inosine-5'-monophosphate dehydrogenase
HVO_1273A	4876.71	-0.10061	0.216907	0.569336	0.740638	CP001956.1	197	uncharacterized protein
HVO_1274	19225.7	-0.432562	0.215815	0.0180066	0.0867833	CP001956.1	962	uncharacterized protein
HVO_1275	908.041	-0.950919	0.306052	0.000224563	0.00442208	CP001956.1	386	UPF0047 family protein
HVO_1276	429.572	0.152583	0.202245	0.369642	0.57788	CP001956.1	227	small CPxCG-related zinc finger protein
HVO_1278	251.61	0.400917	0.235668	0.0348735	0.132526	CP001956.1	380	uncharacterized protein
HVO_1279	518.352	-0.0327925	0.159272	0.820555	0.901904	CP001956.1	488	dihydrofolate reductase
HVO_1280	411.305	-0.215049	0.184926	0.178734	0.370288	CP001956.1	1304	major facilitator superfamily transport protein
HVO_1281	582.129	-0.103041	0.157762	0.470208	0.661264	CP001956.1	1073	putative glycosyltransferase%2C type 1
HVO_1282	343.199	0.175115	0.177046	0.25694	0.462729	CP001956.1	377	PtpS family protein
HVO_1283	2144.84	-0.0935941	0.171298	0.538274	0.715314	CP001956.1	998	oxidoreductase
HVO_1284	2174.52	-0.21051	0.153515	0.130852	0.304378	CP001956.1	785	GTP cyclohydrolase 3
HVO_1285	100.922	-2.06229	0.70844	0.000188677	0.00381167	CP001956.1	254	uncharacterized protein
HVO_1286	1652.62	-0.494896	0.312847	0.03196	0.126638	CP001956.1	782	HAD superfamily hydrolase
HVO_1287	7860.88	-0.113666	0.33484	0.497292	0.685381	CP001956.1	596	protein deglycase PfpI
HVO_1288	459.886	-1.49688	0.528706	0.000296047	0.00548324	CP001956.1	134	uncharacterized protein
HVO_1289	9072.88	0.0671492	0.190816	0.677972	0.816372	CP001956.1	398	OsmC domain protein
HVO_1290	6711.17	-0.183076	0.257817	0.339195	0.546497	CP001956.1	716	metal-dependent hydrolase domain protein
HVO_1291	1863.83	0.189462	0.244815	0.308946	0.516323	CP001956.1	731	fumarylacetoacetase family protein
HVO_1292	64.1337	0.0165131	0.224445	0.924562	0.962838	CP001956.1	392	DUF1648 family protein
HVO_1293	409.533	1.03826	0.517066	0.00269264	0.0251765	CP001956.1	617	LacC domain protein
HVO_1294	1614.61	0.922992	0.568421	0.00637336	0.0443574	CP001956.1	1580	GMC family oxidoreductase
HVO_1295	1050.02	0.349028	0.243084	0.0681454	0.199774	CP001956.1	1085	histidinol-phosphate aminotransferase
HVO_1296	469.909	0.287502	0.163095	0.0484251	0.162943	CP001956.1	509	putative adenylate kinase
HVO_1297	505.09	0.155464	0.159852	0.277947	0.486472	CP001956.1	602	putative archaetidylglycerolphosphate synthase
HVO_1297A	60.0321	-0.208376	0.229219	0.254678	0.45993	CP001956.1	185	uncharacterized protein
HVO_1298	416.458	-0.210001	0.240838	0.261112	0.467372	CP001956.1	1418	sensor box histidine kinase
HVO_1299	4544.88	-0.0750633	0.149542	0.583495	0.749364	CP001956.1	521	cro/C1 family transcription regulator
HVO_1300	1691.69	-0.122778	0.175172	0.426452	0.626891	CP001956.1	644	triosephosphate isomerase
HVO_1301	3987.27	0.0408264	0.158598	0.772836	0.876465	CP001956.1	1766	DUF87 domain protein
HVO_1302	776.737	0.32923	0.15634	0.0197022	0.0925531	CP001956.1	1289	DNA-directed DNA polymerase Y
HVO_1303	394.058	0.825634	0.38723	0.00331818	0.0292045	CP001956.1	428	Lrp/AsnC family transcription regulator
HVO_1304	25954.3	0.235188	0.35866	0.188101	0.380594	CP001956.1	938	pyruvate--ferredoxin oxidoreductase beta subunit
HVO_1305	48838.6	0.25896	0.373328	0.185849	0.379279	CP001956.1	1895	pyruvate--ferredoxin oxidoreductase alpha subunit
HVO_1306	1090.65	0.454486	0.244751	0.0206292	0.0956399	CP001956.1	1157	chorismate synthase
HVO_1307	218.442	-0.318777	0.203762	0.0649543	0.194963	CP001956.1	530	uncharacterized protein
HVO_1307A	79.7776	0.170047	0.268334	0.371562	0.580083	CP001956.1	320	phosphodiesterase/nucleotide pyrophosphatase domain protein-like protein
HVO_1308	1828.81	0.0979311	0.182944	0.535691	0.713096	CP001956.1	1292	3-phosphoshikimate 1-carboxyvinyltransferase
HVO_1309	2787.48	-0.102931	0.187734	0.525795	0.705948	CP001956.1	1175	peptidase M24 family protein
HVO_1310	4678.7	-0.148298	0.246641	0.429727	0.629444	CP001956.1	521	uncharacterized protein
HVO_1311	6713.8	-0.156081	0.319441	0.374063	0.581885	CP001956.1	845	putative oxidoreductase (short-chain dehydrogenase family)
HVO_1312	643.755	0.353856	0.190278	0.0309314	0.12446	CP001956.1	818	prephenate dehydrogenase
HVO_1313	794.321	0.526568	0.245848	0.00843931	0.0533304	CP001956.1	1403	putative S-adenosylmethionine-dependent methyltransferase
HVO_1314	755.138	-0.122012	0.142632	0.33128	0.538416	CP001956.1	791	5'-nucleotidase SurE
HVO_1316	105.561	0.0656708	0.2148	0.70476	0.833443	CP001956.1	224	uncharacterized protein
HVO_1317	83.0843	0.177757	0.301541	0.353664	0.559861	CP001956.1	251	uncharacterized protein
HVO_1318	342.911	-0.101954	0.160048	0.479737	0.670518	CP001956.1	806	aminoglycoside N3'-acetyltransferase
HVO_1319	130.917	-1.79358	0.659332	0.000353519	0.00615343	CP001956.1	425	peroxiredoxin OsmC%2C lipoyl-dependent
HVO_1320	41.8666	-0.125071	0.272695	0.509359	0.693432	CP001956.1	449	LysE family transport protein
HVO_1322	346.814	0.168673	0.203219	0.318971	0.526531	CP001956.1	311	chorismate mutase
HVO_1323	649.787	-0.0909928	0.170822	0.54844	0.725331	CP001956.1	869	shikimate kinase%2C archaeal-type
HVO_1324	388.994	0.249838	0.180751	0.111799	0.275861	CP001956.1	428	uncharacterized protein
HVO_1325	275.802	0.184617	0.207572	0.281976	0.490596	CP001956.1	236	uncharacterized protein
HVO_1326	136.325	-1.32647	0.532128	0.000840359	0.0114565	CP001956.1	134	small CPxCG-related zinc finger protein
HVO_1327	2966.22	-0.459465	0.192742	0.00649636	0.0447512	CP001956.1	2210	AAA-type ATPase (CDC48 subfamily)
HVO_1328	276.654	-0.627219	0.235446	0.00173971	0.0191167	CP001956.1	317	uncharacterized protein
HVO_1329	82.1768	-0.0822562	0.24635	0.656168	0.801086	CP001956.1	740	putative S-adenosylmethionine-dependent methyltransferase
HVO_1330	91.6825	0.0360963	0.228771	0.838745	0.913483	CP001956.1	620	uncharacterized protein
HVO_1331	560.673	0.0503682	0.167911	0.734474	0.852803	CP001956.1	401	ArsR family transcription regulator
HVO_1332	635.772	-0.148543	0.139426	0.249036	0.453523	CP001956.1	389	uncharacterized protein
HVO_1333	1826.36	0.118972	0.171946	0.432515	0.630869	CP001956.1	2840	ATP-dependent DNA helicase
HVO_1334	93.8405	0.133127	0.272406	0.479275	0.670263	CP001956.1	275	uncharacterized protein
HVO_1335	95.0766	-0.170371	0.263879	0.374173	0.581885	CP001956.1	278	uncharacterized protein
HVO_1336	2084.01	-0.19913	0.169793	0.18611	0.37952	CP001956.1	782	rpa-associated phosphoesterase
HVO_1337	8589.93	-0.184881	0.158197	0.195942	0.391183	CP001956.1	1871	rpa-associated protein
HVO_1338	5074.9	-0.195637	0.135085	0.118931	0.285011	CP001956.1	1283	replication protein A
HVO_1339	468.783	-0.251411	0.227764	0.171072	0.361522	CP001956.1	377	uncharacterized protein
HVO_1340	1931.61	-0.894797	0.335021	0.000882675	0.0118266	CP001956.1	1127	putative glycosyltransferase%2C type 1
HVO_1341	294.515	0.138046	0.202759	0.41321	0.614483	CP001956.1	659	2%2C5-diamino-6-(ribosylamino)-4(3H)-pyrimidinone 5'-phosphate reductase
HVO_1342	863.548	-0.162221	0.14866	0.232541	0.433137	CP001956.1	335	thioredoxin
HVO_1343	1260.28	-0.289489	0.160832	0.0456152	0.157672	CP001956.1	314	NifU C-terminal domain protein
HVO_1344	3086.44	-0.112753	0.162398	0.43982	0.636295	CP001956.1	716	ribosome maturation protein Sdo1
HVO_1345	526.597	-0.33909	0.18964	0.039257	0.14329	CP001956.1	329	FUN14 family protein
HVO_1346	6127.11	-0.0942179	0.159494	0.514336	0.697529	CP001956.1	1301	ribosome-associating GTPase HflX
HVO_1347	691.803	-0.353239	0.268994	0.0835732	0.229635	CP001956.1	527	putative cyclic pyranopterin monophosphate synthase
HVO_1348	894.102	-0.39554	0.254053	0.0481677	0.162603	CP001956.1	1436	bifunctional NAD(P)H-hydrate repair enzyme Nnr
HVO_1349	177.482	0.73805	0.265125	0.000812601	0.0111561	CP001956.1	1184	major facilitator superfamily transport protein
HVO_1350	1002.16	-0.0641116	0.223453	0.720327	0.845696	CP001956.1	383	ArsR family transcription regulator
HVO_1351	3445.01	0.227522	0.135848	0.069875	0.203924	CP001956.1	2354	DNA repair helicase Rad3
HVO_1352	92.6066	0.152223	0.242895	0.409786	0.61123	CP001956.1	188	small CPxCG-related zinc finger protein
HVO_1353	1147.31	-0.336459	0.170752	0.0269396	0.113554	CP001956.1	221	uncharacterized protein
HVO_1354	1450.42	-0.0524635	0.153681	0.709308	0.837043	CP001956.1	1742	DNA mismatch repair protein MutS
HVO_1355	61.4873	-0.192458	0.262856	0.31866	0.526295	CP001956.1	302	UPF0058 family protein
HVO_1356	1863.43	0.164655	0.146903	0.219382	0.419094	CP001956.1	1652	sensor box histidine kinase
HVO_1357	5251.22	0.186338	0.161839	0.197021	0.393134	CP001956.1	1748	receiver/bat box HTH-10 family transcription regulator
HVO_1358	1565.51	-1.02322	0.316086	0.000129649	0.00292198	CP001956.1	392	receiver box response regulator
HVO_1359	358.235	-0.877647	0.325451	0.000870103	0.0117389	CP001956.1	206	small CPxCG-related zinc finger protein
HVO_1360	543.324	0.145013	0.185552	0.362749	0.570685	CP001956.1	392	TrmB family transcription regulator
HVO_1361	110.867	-0.275073	0.189341	0.0925173	0.243076	CP001956.1	1043	TSUP family transport protein
HVO_1362	0.460782	0.0629402	0.371892	0.299249	1	CP001956.1	149	uncharacterized protein
HVO_1363	38.3696	-0.329008	0.274017	0.10697	0.268683	CP001956.1	464	DUF4341/DUF395 family protein
HVO_1364	67.2704	0.146879	0.254583	0.432747	0.630869	CP001956.1	491	DUF4341/DUF395 family protein
HVO_1365	124.231	-0.09792	0.259988	0.601448	0.761379	CP001956.1	1187	rhodanese domain protein / beta-lactamase domain protein
HVO_1366	4.74337	-0.100387	0.351059	0.475369	1	CP001956.1	251	UPF0033 family protein
HVO_1367	29.5303	0.0310732	0.274459	0.8633	0.926509	CP001956.1	581	DsrE domain protein
HVO_1368	1453.6	-0.51547	0.271806	0.0161717	0.0812545	CP001956.1	803	beta-lactamase domain protein
HVO_1369	2037.65	-0.267759	0.285471	0.187367	0.379898	CP001956.1	662	DUF124 family protein
HVO_1370	4652.22	0.178171	0.197228	0.294316	0.50303	CP001956.1	1334	gamma-glutamyl phosphate reductase
HVO_1371	1517.18	0.195943	0.175119	0.201139	0.397351	CP001956.1	905	glutamate 5-kinase
HVO_1372	2091.19	-0.153886	0.187016	0.340082	0.547401	CP001956.1	773	pyrroline-5-carboxylate reductase
HVO_1373	9556.11	-0.22356	0.361053	0.245945	0.449199	CP001956.1	1151	acyl-CoA dehydrogenase
HVO_1374	18579.5	-0.25612	0.436587	0.0865559	0.234037	CP001956.1	1661	acyl-CoA synthetase
HVO_1375	3624.13	0.134306	0.218837	0.444412	0.63859	CP001956.1	1844	o-succinylbenzoate--CoA ligase
HVO_1376	517.022	0.40696	0.211187	0.0216934	0.099159	CP001956.1	383	methylmalonyl-CoA epimerase
HVO_1377	429.181	-0.372061	0.350276	0.098388	0.253378	CP001956.1	374	UPF0145 family protein
HVO_1378	1186.32	-0.364639	0.286634	0.0835642	0.229635	CP001956.1	380	uncharacterized protein
HVO_1379	46.7493	-0.581852	0.31206	0.013359	0.0719471	CP001956.1	284	uncharacterized protein
HVO_1380	3537.43	-0.338528	0.255724	0.0882248	0.236744	CP001956.1	1676	methylmalonyl-CoA mutase subunit A
HVO_1381	635.685	-0.42988	0.218712	0.01945	0.0916997	CP001956.1	668	putative S-adenosylmethionine-dependent methyltransferase
HVO_1382	1938.17	0.277496	0.144709	0.0360793	0.134882	CP001956.1	389	nascent polypeptide-associated complex protein
HVO_1383	3179.81	0.293321	0.180383	0.0609558	0.187269	CP001956.1	725	tRNA (adenine-N(1))-methyltransferase TrmI
HVO_1384	710.595	0.396666	0.25258	0.0444475	0.154319	CP001956.1	644	uncharacterized protein
HVO_1385	991.073	0.414699	0.190996	0.0121834	0.0680483	CP001956.1	320	transcription elongation factor TFS
HVO_1386	728.81	-0.290981	0.40989	0.150719	0.335803	CP001956.1	257	uncharacterized protein
HVO_1387	3365.77	-0.0714195	0.303415	0.690049	0.825445	CP001956.1	773	enoyl-CoA hydratase
HVO_1388	794.955	0.161505	0.183545	0.308027	0.51538	CP001956.1	500	uncharacterized protein
HVO_1389	1715.64	-0.0292355	0.126327	0.80607	0.894443	CP001956.1	599	putative S-adenosylmethionine-dependent methyltransferase
HVO_1390	2611.72	0.0729713	0.14369	0.579954	0.747419	CP001956.1	986	uncharacterized protein
HVO_1391	1195.25	0.538824	0.292484	0.0149825	0.0772711	CP001956.1	455	NUDIX family hydrolase
HVO_1392	153.514	0.374798	0.260913	0.060903	0.187269	CP001956.1	329	30S ribosomal protein S10b
HVO_1393	991.163	0.0665166	0.245547	0.713097	0.840045	CP001956.1	263	uncharacterized protein
HVO_1394	4624.21	0.0940788	0.251689	0.610107	0.767109	CP001956.1	1550	putative NhaC-type sodium/proton antiporter
HVO_1395	1957.16	-0.23202	0.207066	0.180708	0.37319	CP001956.1	1283	M20 family amidohydrolase
HVO_1397	1546.92	-0.0946731	0.208197	0.580192	0.747419	CP001956.1	1196	histidine kinase
HVO_1396	8307.1	0.417591	0.209024	0.0178274	0.0863467	CP001956.1	1415	FAD-dependent oxidoreductase
HVO_1398	1085.41	0.417302	0.234189	0.0279319	0.116852	CP001956.1	1103	ABC-type transport system permease protein (probable substrate sugar)
HVO_1399	1555.94	0.365142	0.235536	0.0523994	0.169689	CP001956.1	1268	ABC-type transport system permease protein (probable substrate sugar)
HVO_1400	3329.39	0.552258	0.223098	0.00333462	0.0292825	CP001956.1	1559	ABC-type transport system ATP-binding protein (probable substrate sugar)
HVO_1401	26611	0.328591	0.270857	0.104122	0.263106	CP001956.1	1133	ABC-type transport system periplasmic substrate-binding protein (probable substrate sugar)
HVO_1402	3132.54	0.467815	0.185777	0.00410465	0.0335488	CP001956.1	1361	phosphohexomutase (phosphoglucomutase / phosphomannomutase)
HVO_1403	340.41	-0.0152561	0.201982	0.929409	0.964805	CP001956.1	284	acylphosphatase
HVO_1404	167.291	-0.0861245	0.244225	0.640689	0.789022	CP001956.1	239	uncharacterized protein
HVO_1405	215.675	-0.272964	0.256933	0.16339	0.352915	CP001956.1	443	uncharacterized protein
HVO_1406	204.725	0.0462104	0.172579	0.760449	0.868226	CP001956.1	833	DUF429 family protein
HVO_1407	1200.69	-0.398078	0.261277	0.0504144	0.165459	CP001956.1	677	HTH domain protein
HVO_1408	42.1603	-0.0727227	0.216794	0.679235	0.817136	CP001956.1	431	DoxX domain protein
HVO_1409	174.228	-0.257806	0.172344	0.091122	0.241362	CP001956.1	581	YwrF family protein
HVO_1410	216.421	2.08277	0.241019	3.16003e-19	7.24763e-17	CP001956.1	653	uncharacterized protein
HVO_1411	114.276	0.0345517	0.237407	0.846901	0.918772	CP001956.1	440	uncharacterized protein
HVO_1412	4000.19	0.398556	0.259742	0.0463142	0.159381	CP001956.1	974	phosphomevalonate decarboxylase
HVO_1413	1818.79	-0.135396	0.151372	0.326552	0.53401	CP001956.1	1133	putative NADH dehydrogenase
HVO_1414	2162.23	0.599276	0.169464	9.89962e-05	0.00238495	CP001956.1	1709	sensor box histidine kinase
HVO_1415	894.63	-0.0662351	0.200298	0.694075	0.827583	CP001956.1	692	HAD superfamily hydrolase
HVO_1416	649.18	-0.226797	0.224667	0.211833	0.410827	CP001956.1	1004	APH family phosphotransferase
HVO_1418	107.623	-0.615541	0.324823	0.0113437	0.0649473	CP001956.1	307	nonhistone chromosomal protein (nonfunctional);pseudo=true;transl_table=11
HVO_1417	257.558	-0.101096	0.202442	0.551605	0.727573	CP001956.1	1337	DUF318 family protein
HVO_1419	429.439	-0.147462	0.210144	0.397959	0.604694	CP001956.1	677	HTH-10 family transcription regulator
HVO_1421	385.229	-0.336319	0.176997	0.0313918	0.125289	CP001956.1	713	zinc-binding oxidoreductase;pseudo=true;transl_table=11
HVO_1422	10698.3	0.00233874	0.355188	0.963757	0.97984	CP001956.1	1046	XerC/D-like integrase
HVO_1422A	318.243	-0.0120573	0.355923	0.898709	0.949288	CP001956.1	308	hypothetical protein
HVO_1423	97.9316	0.297213	0.287889	0.144454	0.326319	CP001956.1	257	hypothetical protein
HVO_1424	1472.43	0.0877153	0.148002	0.51518	0.697888	CP001956.1	1079	uncharacterized protein
HVO_1424A	32.0453	0.15591	0.316532	0.400141	0.60659	CP001956.1	119	homolog to virus protein HRPV1-VP8 (nonfunctional);pseudo=true;transl_table=11
HVO_1425	615.631	0.0518252	0.200132	0.75567	0.865303	CP001956.1	797	uncharacterized protein
HVO_1426	513.994	0.106133	0.383597	1	1	CP001956.1	977	hypothetical protein
HVO_1427	189.015	0.0771394	0.375704	1	1	CP001956.1	389	hypothetical protein
HVO_1428	421.885	0.0883854	0.379313	1	1	CP001956.1	863	hypothetical protein
HVO_1429	391.347	0.0983746	0.382542	1	1	CP001956.1	593	hypothetical protein
HVO_1430	2961.22	0.0977178	0.381747	1	1	CP001956.1	173	hypothetical protein
HVO_1431	23890.3	0.0942698	0.380857	1	1	CP001956.1	1556	hypothetical protein
HVO_1432	12029.4	0.0957142	0.381369	1	1	CP001956.1	407	hypothetical protein
HVO_1433	9823.55	0.0981553	0.382152	1	1	CP001956.1	368	hypothetical protein
HVO_1434	1664.23	0.0871536	0.375623	1	1	CP001956.1	1904	hypothetical protein
HVO_1434A	387.438	0.0904143	0.375018	1	1	CP001956.1	395	uncharacterized protein
HVO_1436	541.483	0.532976	0.204289	0.00253226	0.0240812	CP001956.1	854	(S)-2%2C3-di-O-geranylgeranylglyceryl phosphate synthase
HVO_1436A	48.4058	0.723175	0.32181	0.00354095	0.0304101	CP001956.1	194	uncharacterized protein
HVO_1437	4703.83	0.575652	0.219534	0.00207086	0.0210844	CP001956.1	611	uncharacterized protein
HVO_1438	494.711	0.235204	0.206656	0.170891	0.361522	CP001956.1	419	YneT family protein
HVO_1439	2271.29	0.233935	0.173874	0.125173	0.295787	CP001956.1	980	cysteine synthase
HVO_1440	1695.78	0.0672623	0.185572	0.672494	0.813292	CP001956.1	323	uncharacterized protein
HVO_1441	645.041	-0.0914678	0.186235	0.570371	0.740701	CP001956.1	1058	ABC-type transport system permease protein
HVO_1442	881.374	-0.227444	0.18391	0.155046	0.341347	CP001956.1	1871	ABC-type transport system permease protein
HVO_1443	543.287	-0.129412	0.143253	0.32781	0.535202	CP001956.1	992	ABC-type transport system ATP-binding protein
HVO_1444	8576.71	-0.298021	0.332569	0.165206	0.354507	CP001956.1	860	3-hydroxyacyl-CoA dehydrogenase
HVO_1445	2524.54	0.00128021	0.15459	0.98317	0.989967	CP001956.1	962	uncharacterized protein
HVO_1446	8911.76	-0.0265061	0.259045	0.88919	0.943499	CP001956.1	893	fructose-1%2C6-bisphosphatase
HVO_1447	7466.54	-0.238079	0.366744	0.221163	0.420885	CP001956.1	1745	propionyl-CoA carboxylase carboxyltransferase component
HVO_1449	298.434	-0.359254	0.41189	0.108601	0.271258	CP001956.1	359	uncharacterized protein
HVO_1448	1397.32	-0.0784875	0.316598	0.648413	0.79527	CP001956.1	455	DoxX domain protein
HVO_1450	3281.33	-0.0258785	0.313613	0.87824	0.937096	CP001956.1	470	MaoC domain protein
HVO_1451	34621.3	-0.100024	0.338052	0.482319	0.672096	CP001956.1	1286	glutamate dehydrogenase (NAD)
HVO_1452	8792.48	-0.14959	0.362279	0.367786	0.576127	CP001956.1	839	citrate lyase beta subunit-like protein
HVO_1453	3519.32	-0.426255	0.173493	0.00603709	0.0429537	CP001956.1	1253	glutamate dehydrogenase (NADP)
HVO_1454	4235.73	0.481921	0.446834	0.0480637	0.162392	CP001956.1	914	aspartate carbamoyltransferase catalytic subunit
HVO_1455	2288.37	0.494162	0.45589	0.0459195	0.158443	CP001956.1	467	aspartate carbamoyltransferase regulatory subunit
HVO_1456	887.706	-0.332684	0.208737	0.0582828	0.182379	CP001956.1	1520	receiver/sensor box histidine kinase
HVO_1457	730.848	0.0480934	0.143162	0.714006	0.840045	CP001956.1	875	glycoside hydrolase domain protein
HVO_1458	308.629	0.332262	0.233688	0.075179	0.215057	CP001956.1	113	uncharacterized protein
HVO_1459	2756.04	-0.0482416	0.218262	0.782936	0.882529	CP001956.1	716	ThuA family protein
HVO_1460	1522.47	-0.177952	0.344533	0.34027	0.547401	CP001956.1	809	enoyl-CoA hydratase
HVO_1461	299.208	0.189034	0.228053	0.295224	0.503313	CP001956.1	1064	o-succinylbenzoate synthase
HVO_1462	713.079	1.1404	0.717808	0.00442293	0.0351942	CP001956.1	938	1%2C4-dihydroxy-2-naphthoate polyprenyltransferase
HVO_1463	1691.99	0.165263	0.419659	0.0171114	0.0841129	CP001956.1	950	oxidoreductase
HVO_1464	2242.65	0.192064	0.440823	0.0106033	0.0620755	CP001956.1	1217	ABC-type transport system periplasmic substrate-binding protein
HVO_1465	1699.59	-0.026709	0.153309	0.849234	0.920023	CP001956.1	917	1%2C4-dihydroxy-2-naphthoyl-CoA synthase
HVO_1466	147.562	-0.723838	0.306838	0.00296273	0.026927	CP001956.1	464	CopD domain protein
HVO_1467	177.719	-0.469048	0.352429	0.0480564	0.162392	CP001956.1	533	uncharacterized protein
HVO_1468	633.758	0.169324	0.195672	0.30566	0.513097	CP001956.1	524	uncharacterized protein
HVO_1469	1605.42	0.316574	0.268491	0.111886	0.275861	CP001956.1	1754	2-succinyl-5-enolpyruvyl-6-hydroxy-3- cyclohexene-1-carboxylate synthase
HVO_1470	1704.39	0.426095	0.239515	0.0267088	0.11307	CP001956.1	1331	isochorismate synthase
HVO_1471	731.934	0.274756	0.148183	0.0417206	0.148285	CP001956.1	593	YuiH family molybdopterin-binding domain protein
HVO_1472	817.922	-0.047184	0.282432	0.798697	0.891787	CP001956.1	212	uncharacterized protein
HVO_1473	1412.54	0.00909941	0.273868	0.956214	0.974968	CP001956.1	278	UPF0058 family protein
HVO_1474	712.255	0.266212	0.237343	0.15247	0.337966	CP001956.1	1649	putative rhomboid family protease
HVO_1475	2133.68	0.105349	0.313777	0.545971	0.723077	CP001956.1	626	putative rRNA methyltransferase
HVO_1476	976.956	0.0576133	0.315028	0.724368	0.848817	CP001956.1	395	uncharacterized protein
HVO_1477	552.114	-0.690284	0.294213	0.00337024	0.0293972	CP001956.1	983	eDNA utilization nuclease
HVO_1478	11873.6	-0.487285	0.273029	0.0223476	0.100801	CP001956.1	953	transcription initiation factor TFB
HVO_1479	630.17	0.0388645	0.185171	0.806376	0.894443	CP001956.1	1643	TIGR03663 family protein
HVO_1480	99.5417	0.120851	0.240357	0.508608	0.69313	CP001956.1	287	uncharacterized protein
HVO_1481	7642.09	-0.0871748	0.239092	0.633944	0.7851	CP001956.1	491	UspA domain protein
HVO_1482	3134.75	0.0498999	0.22891	0.777514	0.878824	CP001956.1	326	ferredoxin (2Fe-2S)
HVO_1483	254.105	-0.220179	0.26097	0.257479	0.463272	CP001956.1	777	metallo-beta-lactamase superfamily domain protein;pseudo=true;transl_table=11
HVO_1484	285.772	0.559004	0.32048	0.0165264	0.082425	CP001956.1	1763	transducer protein HemAT
HVO_1485	598.695	-0.194931	0.188437	0.230551	0.431344	CP001956.1	635	ferritin domain protein
HVO_1486	217.633	-0.556823	0.217107	0.00284431	0.0261901	CP001956.1	584	MOSC domain protein
HVO_1487	567.628	-0.465974	0.226074	0.0136806	0.072826	CP001956.1	1217	galactokinase
HVO_1488	34690.5	-0.000853737	0.333196	0.975139	0.985447	CP001956.1	1238	D-gluconate dehydratase
HVO_1489	30.5716	-0.11583	0.32013	0.512179	0.6963	CP001956.1	446	DUF5519 domain protein
HVO_1490	32.0401	-0.12781	0.286615	0.496407	0.685105	CP001956.1	566	uncharacterized protein
HVO_1491	2054.73	-0.0856545	0.150022	0.532342	0.711797	CP001956.1	1226	HAD superfamily hydrolase
HVO_1492	1188.45	-0.38907	0.256135	0.0528334	0.170387	CP001956.1	443	uncharacterized protein
HVO_1493	539.552	-0.347563	0.163213	0.0179294	0.0865477	CP001956.1	149	uncharacterized protein
HVO_1494	8574.23	-0.697111	0.316246	0.0045555	0.0359828	CP001956.1	992	fructose-bisphosphate aldolase%2C class 2
HVO_1495	1876.05	-0.299861	0.160453	0.0381442	0.140306	CP001956.1	476	phosphotransferase system component IIB%2C fructose-specific
HVO_1496	3892.36	-0.271766	0.164185	0.0648253	0.194876	CP001956.1	1697	phosphotransferase system component I
HVO_1497	227.391	-0.506978	0.229176	0.00829507	0.0528472	CP001956.1	269	phosphocarrier protein HPr
HVO_1498	482.404	-0.339641	0.203878	0.0497571	0.164968	CP001956.1	464	phosphotransferase system component IIA%2C fructose-specific
HVO_1499	3114.52	-0.297604	0.206243	0.0855157	0.233029	CP001956.1	1127	phosphotransferase system component IIC%2C fructose-specific
HVO_1500	260.787	-0.102279	0.199769	0.543751	0.720728	CP001956.1	917	1-phosphofructokinase
HVO_1501	282.075	0.0163582	0.187694	0.917878	0.960495	CP001956.1	767	DeoR family transcription regulator GlpR
HVO_1502	1702.72	-0.420197	0.394691	0.0755372	0.215709	CP001956.1	974	3-isopropylmalate dehydrogenase
HVO_1503	1511.63	-0.405243	0.391352	0.0831436	0.2291	CP001956.1	608	3-isopropylmalate dehydratase small subunit
HVO_1504	3018.77	-0.371243	0.378863	0.102309	0.260407	CP001956.1	1421	3-isopropylmalate dehydratase large subunit
HVO_1505	569.837	-0.564217	0.390537	0.0284711	0.11868	CP001956.1	263	uncharacterized protein
HVO_1506	2410.12	-0.635854	0.399399	0.0187333	0.0891832	CP001956.1	1046	ketol-acid reductoisomerase
HVO_1507	1219.65	-0.638567	0.408335	0.0186763	0.0891297	CP001956.1	656	acetolactate synthase small subunit
HVO_1508	3671.13	-0.58576	0.391254	0.0253814	0.108749	CP001956.1	1763	acetolactate synthase large subunit
HVO_1509	471.071	-0.343079	0.221833	0.0608336	0.187206	CP001956.1	101	uncharacterized protein
HVO_1510	592.645	0.147409	0.158626	0.300686	0.507492	CP001956.1	1322	2-isopropylmalate synthase
HVO_1512	161.393	-0.156345	0.209123	0.367072	0.57571	CP001956.1	287	uncharacterized protein
HVO_1513	819.715	-0.374039	0.176271	0.0166953	0.0828182	CP001956.1	686	beta-lactamase domain protein
HVO_1514	559.824	-0.461077	0.185726	0.00492566	0.0378469	CP001956.1	536	uncharacterized protein
HVO_1515	217.825	-0.0703893	0.170296	0.638882	0.787793	CP001956.1	212	CopG domain protein
HVO_1516	334.416	0.110347	0.207676	0.518469	0.700212	CP001956.1	326	uncharacterized protein
HVO_1517	437.514	0.390881	0.174811	0.0114437	0.065137	CP001956.1	911	dolichyl-phosphate glucosyltransferase AglJ
HVO_1518	18.9961	0.0945935	0.278995	0.609506	0.766662	CP001956.1	272	ISH5-type transposase ISHvo11 (nonfunctional);pseudo=true;transl_table=11
HVO_1518	18.9961	0.0945935	0.278995	0.609506	0.766662	CP001956.1	1080	ISH5-type transposase ISHvo11 (nonfunctional);pseudo=true;transl_table=11
HVO_1519	69.3387	0.06985	0.29073	0.69709	0.828306	CP001956.1	1169	ISH3-type transposase ISH51
HVO_1522	2159.93	0.310383	0.182245	0.0500812	0.165349	CP001956.1	719	hexuronic acid methyltransferase AglP
HVO_1523	1739.4	0.307684	0.181292	0.0511893	0.167158	CP001956.1	1115	N-glycosylation pathway protein AglQ
HVO_1523A	591.517	0.537639	0.281772	0.0122487	0.0681277	CP001956.1	914	glycosyltransferase AglE
HVO_1524	140.366	0.0223025	0.189054	0.889319	0.943499	CP001956.1	1430	putative flippase AglR
HVO_1525	0.282248	-0.00143396	0.364516	0.975068	1	CP001956.1	1166	ISH3-type transposase ISH51
HVO_1526	316.788	0.280897	0.329108	0.173688	0.363896	CP001956.1	1373	dolichyl-monophosphomannose--protein mannosyltransferase AglS
HVO_1527	1604.5	0.19831	0.162817	0.172052	0.362036	CP001956.1	731	UTP--glucose-1-phosphate uridylyltransferase AglF
HVO_1528	1263.08	0.334474	0.182916	0.0354232	0.133573	CP001956.1	887	glycosyltransferase AglI
HVO_1529	1090.5	0.461279	0.201447	0.00762817	0.0500711	CP001956.1	941	glucuronosyltransferase AglG
HVO_1530	13236.2	0.412612	0.322297	0.0586586	0.182957	CP001956.1	3164	dolichyl-monophosphooligosaccharide--protein glycotransferase AglB
HVO_1531	1125.45	0.168986	0.144249	0.200482	0.396589	CP001956.1	1292	UDP-glucose 6-dehydrogenase AglM
HVO_1532	984.866	0.207934	0.170978	0.167491	0.357443	CP001956.1	968	DUF368 family protein
HVO_1533	76.7282	-0.640686	0.285554	0.00493106	0.0378469	CP001956.1	155	small CPxCG-related zinc finger protein
HVO_1534	318.115	0.281888	0.185683	0.0786844	0.220698	CP001956.1	554	putative S-adenosylmethionine-dependent methyltransferase
HVO_1535	189.513	-0.494846	0.247009	0.0138889	0.073378	CP001956.1	188	uncharacterized protein
HVO_1536	868.367	-0.0865747	0.186376	0.590798	0.754017	CP001956.1	680	phosphoglycolate phosphatase
HVO_1537	974.898	0.231254	0.203905	0.173912	0.364169	CP001956.1	1202	Orc1-type DNA replication protein
HVO_1538	3733.39	-0.0547725	0.329006	0.723493	0.848135	CP001956.1	1760	glycerol-3-phosphate dehydrogenase subunit A
HVO_1539	2229.22	-0.045155	0.331746	0.764809	0.870908	CP001956.1	1268	glycerol-3-phosphate dehydrogenase subunit B
HVO_1540	3917.98	-0.00737582	0.328746	0.967196	0.981035	CP001956.1	1310	glycerol-3-phosphate dehydrogenase subunit C
HVO_1541	26122.7	0.0320767	0.295321	0.846271	0.918345	CP001956.1	1532	glycerol kinase
HVO_1542	11203.6	0.0168872	0.30192	0.91646	0.960042	CP001956.1	1064	uncharacterized protein
HVO_1543	822.417	0.165972	0.223503	0.35065	0.557261	CP001956.1	275	phosphocarrier protein HPr
HVO_1544	3255.21	-0.38616	0.184955	0.0172576	0.0846383	CP001956.1	386	putative phosphoenolpyruvate-protein phosphoryltransferase
HVO_1545	5839.92	-0.468707	0.169553	0.00216745	0.0218018	CP001956.1	698	phosphoenolpyruvate--dihydroxyacetone phosphotransferase subunit DhaL
HVO_1546	26395.1	-0.342625	0.313768	0.112866	0.27677	CP001956.1	998	phosphoenolpyruvate--dihydroxyacetone phosphotransferase subunit DhaK
HVO_1547	16867.6	0.361457	0.198167	0.0329254	0.128713	CP001956.1	3131	isoleucine--tRNA ligase
HVO_1548	446.061	-0.203423	0.27755	0.302074	0.508996	CP001956.1	608	uncharacterized protein
HVO_1549	426.206	-0.24988	0.246571	0.193805	0.388507	CP001956.1	455	uncharacterized protein
HVO_1550	686.754	-0.469495	0.181684	0.00362637	0.0307374	CP001956.1	482	thioesterase domain protein
HVO_1551	439.142	-0.565926	0.316776	0.016549	0.082425	CP001956.1	443	DUF151 family protein
HVO_1552	668.372	-0.247432	0.216459	0.165102	0.354479	CP001956.1	620	ArsR family transcription regulator
HVO_1553	581.06	-0.311548	0.180598	0.0494107	0.164968	CP001956.1	1328	glycerate 2-kinase
HVO_1554	1068.17	0.0503746	0.180566	0.749691	0.86167	CP001956.1	1685	TraB family protein
HVO_1555	339.619	0.0632374	0.213523	0.714632	0.840385	CP001956.1	623	M50 family metalloprotease
HVO_1556	446.012	0.0542613	0.305488	0.749521	0.86167	CP001956.1	236	uncharacterized protein
HVO_1557	1819.58	0.194947	0.376194	0.243739	0.447217	CP001956.1	974	phosphoribosylformylglycinamidine cyclo-ligase
HVO_1558	1081.83	-0.107055	0.227201	0.553679	0.728831	CP001956.1	1304	cytochrome P450
HVO_1559	855.585	0.267012	0.147398	0.0469205	0.16042	CP001956.1	539	HTH/CBS domain protein
HVO_1560	3075.04	0.958398	0.275988	5.17292e-05	0.00143044	CP001956.1	359	UPF0212 family protein
HVO_1561	321.28	-0.36007	0.439593	0.104036	0.26306	CP001956.1	173	uncharacterized protein
HVO_1562	6605.68	0.0816244	0.180179	0.602049	0.761892	CP001956.1	731	proteasome beta subunit
HVO_1563	881.074	-0.368606	0.291913	0.0825204	0.227998	CP001956.1	377	uncharacterized protein
HVO_1564	1312.93	0.168845	0.219959	0.337599	0.545166	CP001956.1	1529	UCP012666 family protein
HVO_1565	1389.38	0.125986	0.174334	0.402679	0.607207	CP001956.1	1757	DNA ligase (ATP)
HVO_1566	447.622	0.142466	0.210253	0.40863	0.610207	CP001956.1	359	uncharacterized protein
HVO_1567	755.741	-0.0892957	0.190735	0.585057	0.750518	CP001956.1	707	metal-dependent hydrolase domain protein
HVO_1568	1305.06	-0.499743	0.149696	0.000301533	0.00554564	CP001956.1	833	alpha/beta hydrolase fold protein
HVO_1569	250.454	-0.492314	0.210645	0.00644343	0.0444653	CP001956.1	218	uncharacterized protein
HVO_1570	6860.09	-0.279753	0.307779	0.18258	0.375903	CP001956.1	1100	DNA topoisomerase 6 subunit A
HVO_1571	11733.7	-0.132787	0.287631	0.320237	0.527505	CP001956.1	2396	DNA topoisomerase 6 subunit B
HVO_1572	15583.6	-0.00846258	0.20669	0.966939	0.981035	CP001956.1	1919	DNA gyrase subunit B
HVO_1573	23164.1	0.0352999	0.190043	0.8612	0.925871	CP001956.1	2588	DNA gyrase subunit A
HVO_1573A	610.866	-0.123088	0.230569	0.498633	0.6865	CP001956.1	416	uncharacterized protein
HVO_1574	2444.18	-0.409827	0.155843	0.00391948	0.0328278	CP001956.1	470	NUDIX family hydrolase
HVO_1575	2988.87	-0.34017	0.162932	0.0191888	0.0907976	CP001956.1	899	arginase
HVO_1576	779.486	0.459147	0.292474	0.0334055	0.129471	CP001956.1	920	GalE family epimerase/dehydratase
HVO_1577	2495.32	-0.322368	0.194943	0.0543871	0.173674	CP001956.1	533	DUF293 domain protein
HVO_1578	7332.54	0.963355	0.342147	0.000476563	0.00764029	CP001956.1	1193	putative NADH dehydrogenase
HVO_1579	2463	0.169126	0.180279	0.279581	0.488253	CP001956.1	818	uridine phosphorylase
HVO_1580	1842.39	0.0403985	0.195173	0.80907	0.896437	CP001956.1	1199	peptidase M10 family protein
HVO_1581	620.615	0.089178	0.189273	0.580675	0.747517	CP001956.1	422	cytidine deaminase
HVO_1582	56.2007	-0.289361	0.310055	0.166716	0.356738	CP001956.1	254	uncharacterized protein
HVO_1583	160.871	0.223458	0.255522	0.241889	0.44487	CP001956.1	269	uncharacterized protein
HVO_1584	506.767	-0.434319	0.265698	0.0361412	0.134976	CP001956.1	581	GNAT family acetyltransferase
HVO_1585	6218.35	-0.316567	0.401425	0.132083	0.305997	CP001956.1	2006	acyl-CoA synthetase
HVO_1586	164.916	-0.670679	0.418971	0.0157613	0.0798096	CP001956.1	1307	SDF family transport protein (probable substrate glutamate/aspartate)
HVO_1587	703.835	0.0237022	0.162172	0.869271	0.930959	CP001956.1	707	uncharacterized protein
HVO_1588	1049.72	-0.0827849	0.153612	0.553639	0.728831	CP001956.1	320	cupin 2 barrel domain protein
HVO_1589	2891.29	0.145325	0.248329	0.430191	0.629622	CP001956.1	1157	molecular chaperone DnaJ
HVO_1590	26856.8	0.190743	0.188091	0.237108	0.438765	CP001956.1	1877	Hsp70-type molecular chaperone DnaK
HVO_1591	1076.53	-0.225494	0.169458	0.134228	0.309148	CP001956.1	794	alpha/beta hydrolase fold protein
HVO_1592	3001.9	-0.0856651	0.151687	0.536193	0.7135	CP001956.1	695	DnaJ/DnaK ATPase stimulator GrpE
HVO_1593	2266.19	-0.762293	0.285038	0.00118249	0.0146865	CP001956.1	746	PAC2 family protein
HVO_1594	1405.72	0.256865	0.155797	0.0672893	0.198608	CP001956.1	941	tRNA/rRNA cytosine-C5-methylase
HVO_1595	1169.96	0.235323	0.174916	0.124655	0.294782	CP001956.1	536	uncharacterized protein
HVO_1596	2401.02	-0.0568044	0.207314	0.722018	0.846661	CP001956.1	1502	DUF790 family protein
HVO_1597	687.894	0.346117	0.197392	0.0395207	0.143742	CP001956.1	392	uncharacterized protein
HVO_1598	1450.39	0.0386197	0.180458	0.804271	0.893288	CP001956.1	1379	DNA repair helicase Rad25
HVO_1599	193.778	-0.119644	0.219119	0.500292	0.688056	CP001956.1	149	uncharacterized protein
HVO_1600	163.958	-0.0515624	0.192685	0.754547	0.864905	CP001956.1	449	uncharacterized protein
HVO_1601	921.533	0.139861	0.254017	0.452572	0.646839	CP001956.1	815	ABC-type transport system ATP-binding protein (probable substrate nitrate/sulfonate/bicarbonate)
HVO_1602	847.625	0.177104	0.26949	0.35352	0.55986	CP001956.1	869	ABC-type transport system permease protein (probable substrate nitrate/sulfonate/bicarbonate)
HVO_1603	1383.43	0.167835	0.261018	0.374293	0.581885	CP001956.1	1046	ABC-type transport system periplasmic substrate-binding protein (probable substrate nitrate/sulfonate/bicarbonate)
HVO_1604	2642.52	-0.110396	0.270446	0.559123	0.732303	CP001956.1	1121	pyridoxal phosphate-dependent aminotransferase
HVO_1605	1728.25	-0.022632	0.237891	0.902124	0.952188	CP001956.1	1562	putative NhaC-type sodium/proton antiporter
HVO_1606	159.509	-0.814306	0.273644	0.000429285	0.00712247	CP001956.1	419	DUF5367 domain protein
HVO_1607	280.651	-0.0981821	0.285993	0.59892	0.760018	CP001956.1	245	uncharacterized protein
HVO_1608	1272.26	-0.26535	0.18485	0.0990261	0.254416	CP001956.1	1175	GTP-binding protein
HVO_1609	1079.13	-0.272762	0.237085	0.150399	0.335281	CP001956.1	872	DUF4349 domain protein
HVO_1610	4147.66	-0.296202	0.206659	0.0895986	0.23895	CP001956.1	851	DUF583 domain protein
HVO_1611	612.657	0.0217854	0.266479	0.895349	0.947345	CP001956.1	203	uncharacterized protein
HVO_1612	223.537	1.20642	0.804255	0.00442297	0.0351942	CP001956.1	458	DUF3179 family protein
HVO_1613	620.347	1.10454	0.65591	0.00419865	0.0340358	CP001956.1	686	dolichyl-phosphate hexosyltransferase
HVO_1614	302.819	0.398096	0.260928	0.0475277	0.161441	CP001956.1	353	uncharacterized protein
HVO_1615	376.843	-0.0124276	0.207664	0.943747	0.969099	CP001956.1	755	ribonuclease H domain protein
HVO_1616	313.411	-0.342892	0.244132	0.0763402	0.21697	CP001956.1	704	UPF0361 family protein
HVO_1617	51.9832	-0.41291	0.343239	0.071199	0.206861	CP001956.1	194	uncharacterized protein
HVO_1618	35.8456	-0.233705	0.289487	0.244324	0.447897	CP001956.1	200	uncharacterized protein
HVO_1619	136.717	-0.201343	0.228067	0.269689	0.477337	CP001956.1	446	uncharacterized protein
HVO_1620	410.814	-0.0965755	0.176255	0.533951	0.711821	CP001956.1	1049	XerC/D-like integrase
HVO_1621	66.3069	0.0982309	0.314482	0.570676	0.740701	CP001956.1	383	enamine/imine deaminase
HVO_1622	83.2761	-0.188738	0.268414	0.330354	0.537804	CP001956.1	620	ArsR family transcription regulator
HVO_1624	205.385	-0.276525	0.257316	0.158559	0.346204	CP001956.1	992	uncharacterized protein
HVO_1623	2080.04	0.410602	0.261956	0.0416465	0.14817	CP001956.1	896	uncharacterized protein
HVO_1625	4220.86	-0.0349821	0.184785	0.826905	0.905902	CP001956.1	1964	uncharacterized protein
HVO_1626	3987.78	0.164657	0.185872	0.302784	0.509739	CP001956.1	833	metal-dependent hydrolase domain protein
HVO_1627	10.584	-2.35192	0.97253	0.000730712	0.0103602	CP001956.1	122	uncharacterized protein
HVO_1628	126.982	-0.237785	0.249085	0.214484	0.413711	CP001956.1	449	TIGR00725 family protein
HVO_1629	2431.09	0.217642	0.152795	0.115369	0.279916	CP001956.1	1595	uncharacterized protein
HVO_1630	90.9871	0.124903	0.273212	0.504987	0.691343	CP001956.1	479	uncharacterized protein
HVO_1631	1963.3	0.531711	0.280297	0.0138451	0.0732454	CP001956.1	1034	2-(3-amino-3-carboxypropyl)histidine synthase
HVO_1632	186.77	-0.268856	0.232552	0.148479	0.332521	CP001956.1	653	alpha/beta hydrolase fold protein
HVO_1633	1247.1	-0.0704025	0.149091	0.606381	0.764644	CP001956.1	374	DUF964 family protein
HVO_1634	350.815	-0.118284	0.237524	0.520162	0.701284	CP001956.1	617	MinD/ParA domain protein
HVO_1635	767.633	-0.0703853	0.261502	0.706501	0.834741	CP001956.1	623	uncharacterized protein
HVO_1636	598.397	0.801373	0.386094	0.00395059	0.0329339	CP001956.1	266	uncharacterized protein
HVO_1637	30824.2	0.581817	0.260976	0.00534067	0.0399429	CP001956.1	920	FKBP-type peptidylprolyl isomerase
HVO_1638	198.394	-2.55227	0.740368	3.03216e-05	0.000930897	CP001956.1	476	uncharacterized protein
HVO_1639	110.753	-2.35015	0.674746	2.74439e-05	0.00085603	CP001956.1	337	uncharacterized protein;pseudo=true;transl_table=11
HVO_1640	88.4025	-1.3846	0.478023	0.00026348	0.00506063	CP001956.1	1392	uncharacterized protein (nonfunctional);pseudo=true;transl_table=11
HVO_1640A	10.9767	-1.85395	0.759748	0.000778044	0.0108343	CP001956.1	287	uncharacterized protein
HVO_1641	13.6785	-0.550265	0.49368	0.0400685	0.14471	CP001956.1	230	uncharacterized protein
HVO_1642	36.3372	-0.0651252	0.269683	0.725871	0.848882	CP001956.1	401	uncharacterized protein
HVO_1643	44.1236	-0.214387	0.375151	0.238565	0.440002	CP001956.1	233	uncharacterized protein
HVO_1644	70.328	-0.645608	0.38855	0.0154836	0.0789156	CP001956.1	260	cox-type terminal oxidase subunit IV
HVO_1645	1119.48	-0.316517	0.439377	0.121268	0.288934	CP001956.1	2561	cox-type terminal oxidase subunit I/III
HVO_1646	1638.24	-0.210829	0.403397	0.188821	0.381854	CP001956.1	791	cox-type terminal oxidase subunit II
HVO_1647	517.382	-0.364606	0.477534	0.0920084	0.242727	CP001956.1	515	uncharacterized protein
HVO_1648	271.903	0.274051	0.169086	0.0671246	0.198422	CP001956.1	557	adenylate cyclase domain protein
HVO_1649	8088.23	0.775149	0.396345	0.00520332	0.0393173	CP001956.1	1208	S-adenosylmethionine synthase
HVO_1650	2148.86	-0.255504	0.148462	0.0597781	0.184821	CP001956.1	2498	polyphosphate kinase
HVO_1651	3395.76	0.0264869	0.13849	0.83531	0.911014	CP001956.1	1175	tRNA uracil 4-sulfurtransferase
HVO_1652	253.443	0.202732	0.377173	0.236585	0.438437	CP001956.1	254	uncharacterized protein
HVO_1653	774.534	0.307204	0.291335	0.133296	0.307892	CP001956.1	452	uncharacterized protein
HVO_1654	1130.04	0.0320947	0.190473	0.842092	0.915338	CP001956.1	920	cysteine synthase
HVO_1655	1016.95	0.0771923	0.247431	0.671658	0.812786	CP001956.1	380	thioredoxin
HVO_1656	1111.19	-0.0310391	0.206179	0.857053	0.923009	CP001956.1	2111	YyaL family protein
HVO_1657	3645.11	0.180394	0.360896	0.289287	0.498203	CP001956.1	1286	phosphoribosylamine--glycine ligase
HVO_1658	926.926	0.0852648	0.270363	0.640335	0.789022	CP001956.1	542	O-acetyltransferase
HVO_1659	832.932	-0.319518	0.220137	0.0784241	0.220458	CP001956.1	896	mechanosensitive channel protein MscS
HVO_1660	1176.24	-0.281051	0.190666	0.0874803	0.235232	CP001956.1	809	diadenylate cyclase
HVO_1661	76.8986	-0.240115	0.299746	0.235824	0.437639	CP001956.1	362	globin family protein
HVO_1662	6.28729	-0.192571	0.405994	0.16794	1	CP001956.1	188	uncharacterized protein
HVO_1664	373.87	-0.223833	0.200915	0.187502	0.379974	CP001956.1	308	cyclin domain protein
HVO_1665	128.46	0.102793	0.231894	0.567894	0.739552	CP001956.1	167	uncharacterized protein
HVO_1666	1788.16	0.532325	0.217614	0.00392351	0.0328278	CP001956.1	500	phosphopantetheine adenylyltransferase
HVO_1667	1072.28	0.228624	0.21119	0.187711	0.380003	CP001956.1	464	TrmB family transcription regulator
HVO_1668	642.323	0.049831	0.219452	0.77762	0.878824	CP001956.1	1076	glutamate--cysteine ligase
HVO_1669	703.912	-0.089394	0.163469	0.542382	0.719546	CP001956.1	659	fibrillarin-like rRNA/tRNA 2'-O-methyltransferase
HVO_1670	839.212	0.0680101	0.165031	0.643531	0.791759	CP001956.1	842	rRNA/tRNA 2'-O-methyltransferase complex protein Nop5
HVO_1670A	7.02198	-2.48048	1.02575	0.000834889	0.0114219	CP001956.1	134	small CPxCG-related zinc finger protein
HVO_1671	298.6	-2.21559	0.573947	6.79917e-06	0.000288152	CP001956.1	422	uncharacterized protein
HVO_1672	212.052	-0.213029	0.225259	0.240749	0.443611	CP001956.1	371	uncharacterized protein
HVO_1673	1602.58	-0.380657	0.276097	0.0677681	0.199174	CP001956.1	650	uncharacterized protein
HVO_1674	135.447	-0.418133	0.262728	0.0413595	0.14769	CP001956.1	155	uncharacterized protein
HVO_1675	599.441	-0.530784	0.253237	0.0100003	0.0597111	CP001956.1	983	magnesium transport protein CorA
HVO_1676	4406.92	-0.302053	0.343641	0.158846	0.346388	CP001956.1	998	transcription initiation factor TFB
HVO_1677	709.78	-0.974043	0.359455	0.000706452	0.0101267	CP001956.1	179	small CPxCG-related zinc finger protein
HVO_1678	529.531	0.14334	0.177985	0.355276	0.561501	CP001956.1	407	translation initiation factor aIF-2 beta subunit
HVO_1679	12933.9	0.394215	0.140235	0.00231213	0.0227703	CP001956.1	236	UPF0058 family protein
HVO_1680	2119.73	-0.708147	0.39532	0.0101247	0.0601774	CP001956.1	440	UPF0212 family protein
HVO_1681	944.281	0.6463	0.15297	5.41426e-06	0.000237193	CP001956.1	914	DNA N-glycosylase
HVO_1682	109.601	-0.128224	0.245554	0.490938	0.679988	CP001956.1	740	mechanosensitive channel protein MscS
HVO_1683	887.012	-0.630551	0.219872	0.000952024	0.0126256	CP001956.1	1490	4-alpha-glucanotransferase
HVO_1684	9289.9	0.272826	0.203073	0.109698	0.272784	CP001956.1	1931	threonine--tRNA ligase
HVO_1685	757.642	-0.440633	0.287871	0.0416501	0.14817	CP001956.1	1457	alpha/beta hydrolase fold protein
HVO_1686	420.605	-0.223091	0.178844	0.154612	0.340969	CP001956.1	1307	major facilitator superfamily transport protein
HVO_1687	43.1	-1.83011	0.528027	3.2688e-05	0.00098039	CP001956.1	251	uncharacterized protein
HVO_1688	48.6314	0.084167	0.263898	0.64872	0.795396	CP001956.1	230	uncharacterized protein
HVO_1690	7053.09	0.510734	0.245713	0.0103345	0.061052	CP001956.1	1457	DHH/RecJ family phosphoesterase
HVO_1691	2510.27	-0.320206	0.228403	0.0809827	0.225186	CP001956.1	293	PRC domain protein
HVO_1692	6887.08	0.03087	0.280659	0.854644	0.922296	CP001956.1	2201	iron-sulfur protein (4Fe-4S) / DUF162 domain protein
HVO_1693	1003.49	0.0478376	0.279446	0.790108	0.886614	CP001956.1	503	DUF162 domain protein
HVO_1694	1394.65	0.0799157	0.159049	0.575444	0.743918	CP001956.1	1844	uncharacterized protein
HVO_1695	418.802	0.679596	0.264235	0.00172389	0.0190409	CP001956.1	647	HTH domain protein
HVO_1696	21191.5	0.0764306	0.370341	0.314568	0.52325	CP001956.1	1712	LctP family transport protein
HVO_1697	33702.7	0.0847625	0.368098	0.334317	0.542222	CP001956.1	3080	FAD-dependent oxidoreductase (GlcD/DLD_GlcF/GlpC domain fusion protein)
HVO_1698	2511.23	0.108278	0.352799	0.439972	0.636295	CP001956.1	797	CBS/parB domain protein
HVO_1699	856.778	-0.0845533	0.186258	0.59996	0.760407	CP001956.1	1136	pyridoxal phosphate-dependent aminotransferase
HVO_1700	962.006	0.0143374	0.150322	0.917598	0.960495	CP001956.1	803	HTH domain protein
HVO_1701	135.42	-0.330658	0.192395	0.046379	0.159464	CP001956.1	521	DUF123 domain protein
HVO_1702	38.2234	-0.245439	0.258697	0.207554	0.40564	CP001956.1	431	DUF393 domain protein
HVO_1703	3721.1	-0.15006	0.209406	0.387968	0.596721	CP001956.1	2351	putative DEAD/DEAH box helicase
HVO_1704	1431.71	0.761308	1.04233	0.0146065	0.0760681	CP001956.1	1157	arabinopyranose mutase-like protein
HVO_1705	8287.97	1.18732	0.704928	0.00358924	0.0305307	CP001956.1	1166	ABC-type transport system periplasmic substrate-binding protein
HVO_1706	5257.41	0.459035	0.484721	0.0545381	0.173979	CP001956.1	1595	ABC-type transport system permease protein
HVO_1707	3105.83	0.454591	0.383022	0.0547939	0.174259	CP001956.1	1169	ABC-type transport system ATP-binding protein
HVO_1708	2513.42	0.373281	0.391433	0.0954712	0.247831	CP001956.1	2345	uncharacterized protein
HVO_1710	9675.13	-0.663877	0.214052	0.000410439	0.00686825	CP001956.1	2033	glycoside hydrolase domain protein
HVO_1711	13961.6	-0.755643	0.210847	4.9612e-05	0.00139163	CP001956.1	4535	putative glucoamylase
HVO_1712	476.637	-0.471969	0.233417	0.0145714	0.0760559	CP001956.1	485	START domain protein
HVO_1713	888.682	2.97037	0.460567	4.04609e-12	7.88785e-10	CP001956.1	2078	receiver/sensor box histidine kinase
HVO_1714	249.298	-0.206668	0.193633	0.211971	0.410827	CP001956.1	881	DMT superfamily transport protein
HVO_1715	172	0.0104889	0.226226	0.95148	0.972381	CP001956.1	752	putative S-adenosylmethionine-dependent methyltransferase
HVO_1716	298.219	0.421533	0.344301	0.0622826	0.189625	CP001956.1	734	7-cyano-7-deazaguanine synthase
HVO_1717	374.34	0.606657	0.304744	0.00866909	0.0542549	CP001956.1	773	7-carboxy-7-deazaguanine synthase
HVO_1718	483.43	0.204865	0.222019	0.251298	0.455937	CP001956.1	476	6-carboxy-5%2C6%2C7%2C8-tetrahydropterin synthase
HVO_1719	357.496	0.434496	0.229679	0.0208517	0.096328	CP001956.1	383	thioesterase domain protein
HVO_1720	64.546	-0.0398846	0.21631	0.820712	0.901904	CP001956.1	278	uncharacterized protein
HVO_1721	26.5639	0.00287667	0.255293	0.98621	0.991806	CP001956.1	371	ferredoxin (2Fe-2S)
HVO_1723	2805.4	0.103464	0.243095	0.570054	0.740701	CP001956.1	2087	DNA repair helicase Rad25
HVO_1724	78.3216	-0.0550692	0.257437	0.766923	0.872297	CP001956.1	482	uncharacterized protein
HVO_1725	722.816	0.301302	0.244858	0.113348	0.277463	CP001956.1	1205	Orc1-type DNA replication protein
HVO_1726	866.795	-0.108232	0.232808	0.552869	0.72866	CP001956.1	785	HTH domain protein
HVO_1727	8246.57	-0.0717252	0.166951	0.632134	0.784159	CP001956.1	560	TATA-binding transcription initiation factor
HVO_1733	2768.98	0.348837	0.320113	0.102909	0.261394	CP001956.1	575	HTH domain protein
HVO_1734	1773.19	0.400751	0.369707	0.0773589	0.219043	CP001956.1	431	uncharacterized protein
HVO_1734A	151.98	-0.0549995	0.206836	0.749383	0.86167	CP001956.1	509	restriction endonuclease domain protein
HVO_1735	721.723	0.286981	0.235177	0.122766	0.290983	CP001956.1	1982	SWIM zinc finger domain protein
HVO_1736	3534.82	0.0346025	0.230358	0.83803	0.91347	CP001956.1	1412	DNA repair helicase Rad25
HVO_1737	3032.07	0.041498	0.213426	0.809978	0.896679	CP001956.1	1352	DUF790 family protein
HVO_1738	632.368	-0.356038	0.233355	0.0598215	0.184821	CP001956.1	368	CcbP family protein
HVO_1739	1238.32	-0.41905	0.247982	0.0342414	0.131534	CP001956.1	770	uncharacterized protein
HVO_1740	1398.53	-0.357564	0.21584	0.0471941	0.160848	CP001956.1	632	uncharacterized protein
HVO_1741	2567.38	-0.13599	0.137283	0.290051	0.499077	CP001956.1	986	uncharacterized protein
HVO_1742	1048.09	-0.193916	0.199189	0.24991	0.454477	CP001956.1	557	uncharacterized protein
HVO_1743	570.08	0.135676	0.190521	0.403541	0.607207	CP001956.1	797	SWIM zinc finger domain protein
HVO_1744	2660.25	-9.69661e-05	0.178597	0.998964	0.998964	CP001956.1	2351	putative DEAD/DEAH box helicase
HVO_1745	7379.03	0.763837	0.213195	4.5899e-05	0.0013337	CP001956.1	683	uncharacterized protein
HVO_1746	842.787	-0.0842086	0.266397	0.652683	0.798748	CP001956.1	971	DUF2800 family protein
HVO_1747A	19.354	0.0894989	0.303015	0.614888	0.771629	CP001956.1	278	tetratricopeptide repeat protein (nonfunctional);pseudo=true;transl_table=11
HVO_1748	31.7909	0.0910086	0.241498	0.618074	0.774199	CP001956.1	179	uncharacterized protein;pseudo=true;transl_table=11
HVO_1749	1240.51	0.268768	0.191016	0.0997237	0.2556	CP001956.1	854	uncharacterized protein
HVO_1750	49.8255	-0.392224	0.285382	0.0640968	0.193431	CP001956.1	230	uncharacterized protein
HVO_1751	1586.87	-0.291108	0.248207	0.132491	0.306578	CP001956.1	2585	P-type transport ATPase (probable substrate copper/metal cation)
HVO_1752	458.39	-0.396457	0.237885	0.0396661	0.143868	CP001956.1	599	Lrp/AsnC family transcription regulator
HVO_1753	85.6366	-0.170776	0.231989	0.35131	0.557492	CP001956.1	197	HMA domain protein
HVO_1754	374.168	-0.0297775	0.268932	0.873286	0.933884	CP001956.1	182	uncharacterized protein
HVO_1755	884.981	-0.149022	0.260641	0.43419	0.631446	CP001956.1	359	uncharacterized protein
HVO_1756	843.744	0.230947	0.30111	0.245459	0.448776	CP001956.1	623	GNAT family acetyltransferase Pat1
HVO_1757	3014.78	0.049227	0.322516	0.749003	0.86167	CP001956.1	536	DoxX domain protein
HVO_1758	3385.15	0.505679	0.806598	0.0234932	0.10362	CP001956.1	989	oxidoreductase
HVO_1759	3241.67	0.739939	1.50228	0.0114044	0.0650668	CP001956.1	1115	ABC-type transport system permease protein
HVO_1760	3432.19	1.18887	1.24187	0.00641497	0.044412	CP001956.1	881	ABC-type transport system ATP-binding protein
HVO_1761	747.564	-0.137008	0.237409	0.457727	0.651419	CP001956.1	473	FKBP-type peptidylprolyl isomerase
HVO_1762	2525.1	-0.218657	0.233249	0.238194	0.439735	CP001956.1	770	DnaJ N-terminal domain / ferredoxin fusion protein
HVO_1763	698.935	0.385778	0.254722	0.0502961	0.165349	CP001956.1	1001	UPF0104 family protein
HVO_1764	1509.68	1.02756	1.35987	0.00847425	0.0533782	CP001956.1	962	uncharacterized protein
HVO_1766	84.6266	-0.176588	0.283654	0.364345	0.572353	CP001956.1	293	ArsR family transcription regulator
HVO_1767	66.3727	-0.163425	0.227893	0.367614	0.576127	CP001956.1	851	ABC-type transport system permease protein (probable substrate dipeptide/oligopeptide)
HVO_1768	83.4424	0.00976653	0.298545	0.952895	0.972856	CP001956.1	1073	ABC-type transport system chimeric fusion protein (permease/ATPase) (probable substrate dipeptide/oligopeptide)
HVO_1769	67.7127	-0.0179408	0.284344	0.922648	0.962388	CP001956.1	1064	ABC-type transport system ATP-binding protein (probable substrate dipeptide/oligopeptide)
HVO_1770	12.5646	0.121523	0.335577	0.463478	0.65497	CP001956.1	362	uncharacterized protein
HVO_1771	80.0465	-0.0464494	0.266997	0.80259	0.892869	CP001956.1	1121	DUF917 family protein
HVO_1772	33.8351	-0.0311227	0.311958	0.853533	0.921915	CP001956.1	584	DUF1177 family protein
HVO_1773	60.8588	0.220653	0.28664	0.26272	0.468807	CP001956.1	659	AroM family protein
HVO_1774	107.006	0.0153439	0.271388	0.931507	0.965915	CP001956.1	947	aminopeptidase
HVO_1775	109.282	-0.0630796	0.23654	0.729731	0.850426	CP001956.1	968	nitroreductase family protein
HVO_1776	73.1841	-0.0281695	0.247581	0.87914	0.937096	CP001956.1	659	hydantoin racemase-like protein
HVO_1778	10936.3	-0.031489	0.213727	0.869596	0.930959	CP001956.1	2156	catalase-peroxidase
HVO_1779	391.853	0.0285902	0.230779	0.871659	0.932656	CP001956.1	1811	transducer protein Htr8
HVO_1780	462.578	-0.16622	0.222845	0.355463	0.561568	CP001956.1	515	HTH domain protein
HVO_1781	287.986	0.0129733	0.190985	0.935244	0.966733	CP001956.1	356	uncharacterized protein
HVO_1782	37.5375	-0.0196316	0.297014	0.912588	0.95882	CP001956.1	1169	ISH3-type transposase ISH51
HVO_1784	1881.13	-0.225271	0.270342	0.252373	0.457268	CP001956.1	1244	M20 family amidohydrolase
HVO_1783	661.541	-0.0922538	0.244507	0.618769	0.774199	CP001956.1	674	uncharacterized protein
HVO_1785	544.383	0.0592961	0.247676	0.7443	0.860114	CP001956.1	170	uncharacterized protein
HVO_1786	0.167016	0.0180365	0.366671	0.781516	1	CP001956.1	131	uncharacterized protein
HVO_1787	151.281	0.505771	0.418008	0.0414016	0.14769	CP001956.1	323	uncharacterized protein
HVO_1788	3490.84	0.230953	0.301352	0.245509	0.448776	CP001956.1	1778	putative sulfite/nitrite reductase (ferredoxin)
HVO_1789	384.52	-0.0382823	0.212363	0.826904	0.905902	CP001956.1	284	uncharacterized protein
HVO_1790	1272.23	-1.50347	0.342784	8.90289e-07	5.49976e-05	CP001956.1	920	DMT superfamily transport protein
HVO_1791	222.187	0.220524	0.422427	1	1	CP001956.1	947	DMT superfamily transport protein
HVO_1792	369.533	0.439242	0.210505	0.0135007	0.0721297	CP001956.1	488	Lrp/AsnC family transcription regulator
HVO_1792A	212.764	0.219248	0.19219	0.180458	0.372871	CP001956.1	275	uncharacterized protein
HVO_1793	234.293	0.0200303	0.322264	0.893472	0.946129	CP001956.1	2106	receiver/sensor box histidine kinase (nonfunctional);pseudo=true;transl_table=11
HVO_1795	20.4521	-0.123363	0.305618	0.50396	0.690421	CP001956.1	152	uncharacterized protein;pseudo=true;transl_table=11
HVO_1796	186.721	0.310698	0.470503	0.0936162	0.245302	CP001956.1	140	uncharacterized protein
HVO_1797	557.713	0.282897	0.207496	0.101622	0.259138	CP001956.1	1232	beta-lactamase domain protein
HVO_1798	65.823	0.00640397	0.239293	0.970406	0.982757	CP001956.1	377	uncharacterized protein
HVO_1799	891.637	0.0965648	0.219912	0.581788	0.748012	CP001956.1	1232	digeranylgeranylglycerophospholipid reductase / dolichol omega-reductase
HVO_1801	937.178	-0.180501	0.244184	0.334665	0.542264	CP001956.1	311	uncharacterized protein
HVO_1802	1350.38	0.0734466	0.241816	0.684434	0.822122	CP001956.1	1145	peptidase M10 family protein
HVO_1803	3944.47	-0.00683736	0.178782	0.965688	0.980781	CP001956.1	602	AMMECR1 domain protein
HVO_1804	802.924	0.403015	0.233984	0.0331253	0.129155	CP001956.1	1166	nicotinate phosphoribosyltransferase
HVO_1805	123.602	-0.399674	0.19923	0.0196516	0.0924264	CP001956.1	320	uncharacterized protein
HVO_1806	621.761	-0.337847	0.204375	0.0513282	0.167472	CP001956.1	1427	uncharacterized protein
HVO_1807	123.934	-0.210984	0.303887	0.289535	0.49841	CP001956.1	440	uncharacterized protein
HVO_1808	2361.33	-0.290183	0.266627	0.146235	0.32844	CP001956.1	1430	uncharacterized protein
HVO_1809	633.41	-0.550477	0.217869	0.00323495	0.028797	CP001956.1	572	isochorismatase family protein
HVO_1810	580.752	-0.191061	0.208917	0.273983	0.482284	CP001956.1	485	PaaI family protein
HVO_1811	1380.05	-0.0843358	0.19379	0.613343	0.770185	CP001956.1	2579	sensor box histidine kinase
HVO_1812	144.376	-0.174605	0.241701	0.34969	0.556735	CP001956.1	1127	putative ketohexokinase
HVO_1813	431.095	-0.902219	0.318378	0.000560039	0.00852966	CP001956.1	428	HTH-10 family transcription regulator
HVO_1814	143.216	-0.221901	0.214967	0.210034	0.408643	CP001956.1	911	peptidase M23 family protein
HVO_1815	614.38	0.0366272	0.15676	0.79498	0.88993	CP001956.1	686	lipoate--protein ligase domain protein
HVO_1816	2848.93	0.0630569	0.200569	0.709263	0.837043	CP001956.1	1289	dihydroorotase
HVO_1817	381.327	-0.30072	0.18405	0.059621	0.184494	CP001956.1	443	uncharacterized protein
HVO_1818	746.215	-0.14762	0.181384	0.350715	0.557261	CP001956.1	527	uncharacterized protein
HVO_1819	595.487	0.0929729	0.224868	0.600096	0.760407	CP001956.1	689	uncharacterized protein
HVO_1820	503.576	-0.793005	0.289357	0.000914336	0.0121672	CP001956.1	368	UspA domain protein
HVO_1821	1205	-0.756495	0.246106	0.000361536	0.0062373	CP001956.1	554	GNAT family acetyltransferase Pat2
HVO_1822	527.132	-0.241857	0.161226	0.0950667	0.247275	CP001956.1	455	UspA domain protein
HVO_1823	585.748	-0.295461	0.201544	0.0841267	0.230373	CP001956.1	461	UspA domain protein
HVO_1824	3362.52	0.0858331	0.174924	0.576403	0.744664	CP001956.1	1289	DHH/RecJ family phosphoesterase
HVO_1825	648.994	0.514045	0.297674	0.0204592	0.0951914	CP001956.1	428	uncharacterized protein
HVO_1826	742.04	0.536058	0.402579	0.0323952	0.127814	CP001956.1	437	uncharacterized protein
HVO_1827	2744.7	0.453737	0.284651	0.032975	0.128713	CP001956.1	401	30S ribosomal protein S6e
HVO_1828	524.262	-1.53775	0.415851	1.55665e-05	0.000556823	CP001956.1	302	small CPxCG-related zinc finger protein
HVO_1829	3479.35	-0.405975	0.171514	0.00823895	0.0525755	CP001956.1	1094	aminopeptidase
HVO_1830	2238.45	0.368123	0.210172	0.0360156	0.134882	CP001956.1	899	6-phosphogluconate dehydrogenase (NAD-dependent%2C decarboxylating)
HVO_1831	10126.6	0.483748	0.208711	0.00640714	0.044412	CP001956.1	581	ferredoxin (2Fe-2S)
HVO_1832	546.643	0.138878	0.263013	0.459235	0.652429	CP001956.1	1466	MATE efflux family protein
HVO_1832A	24.2787	0.0295015	0.290276	0.866811	0.92951	CP001956.1	197	CopG domain protein
HVO_1834	198.609	-0.0961797	0.200057	0.568373	0.739927	CP001956.1	473	putative resolvase;pseudo=true;transl_table=11
HVO_1834	198.609	-0.0961797	0.200057	0.568373	0.739927	CP001956.1	191	putative resolvase;pseudo=true;transl_table=11
HVO_1835	10.8887	0.105937	0.303739	0.557889	0.731627	CP001956.1	1352	ISH5-type transposase ISHvo11
HVO_1838	662.76	0.344961	0.190202	0.0352079	0.133192	CP001956.1	275	DUF262/DUF1524 domain protein (nonfunctional);pseudo=true;transl_table=11
HVO_1838	662.76	0.344961	0.190202	0.0352079	0.133192	CP001956.1	1424	DUF262/DUF1524 domain protein (nonfunctional);pseudo=true;transl_table=11
HVO_1837	0.258078	0.000223195	0.364618	0.975715	1	CP001956.1	1157	ISH3-type transposase ISHvo20 (nonfunctional);pseudo=true;transl_table=11
HVO_1839	274.204	0.121991	0.180128	0.435419	0.632526	CP001956.1	1028	XerC/D-like integrase
HVO_1840	1.5298	-0.0620671	0.361665	0.500994	1	CP001956.1	233	small CPxCG-related zinc finger protein
HVO_1841	73.1067	0.00389612	0.242714	0.981435	0.98937	CP001956.1	1631	hypothetical protein
HVO_1841A	242.056	0.377125	0.243692	0.0501936	0.165349	CP001956.1	389	death-on-curing family protein
HVO_1842	1.14745	-0.00713387	0.356366	0.93259	1	CP001956.1	125	uncharacterized protein
HVO_1843	93.2792	-0.277043	0.333891	0.185688	0.379279	CP001956.1	227	uncharacterized protein
HVO_1844	307.035	0.0733227	0.252311	0.685432	0.822547	CP001956.1	146	uncharacterized protein
HVO_1845	42.0993	0.0534096	0.305119	0.754657	0.864905	CP001956.1	1169	ISH3-type transposase ISH51
HVO_1847	2523.51	-0.514702	0.207069	0.00407194	0.0334919	CP001956.1	1799	oligoendopeptidase PepF
HVO_1848A	1566.72	-0.188313	0.280627	0.33553	0.543157	CP001956.1	155	small CPxCG-related zinc finger protein
HVO_1849	1146.22	-0.566907	0.181451	0.000523893	0.00813809	CP001956.1	1334	putative M28 family peptidase
HVO_1850	312.02	0.293757	0.235709	0.115154	0.27975	CP001956.1	326	uncharacterized protein
HVO_1851	614.354	0.235267	0.16725	0.112625	0.27677	CP001956.1	647	HAD superfamily hydrolase
HVO_1852	886.62	0.0478047	0.169282	0.747974	0.86167	CP001956.1	851	tRNA pseudouridine synthase TruA
HVO_1853	336.357	-0.269293	0.197617	0.109827	0.272924	CP001956.1	446	UspA domain protein
HVO_1854	711.837	0.105772	0.18278	0.502815	0.690065	CP001956.1	1295	histidine--tRNA ligase
HVO_1855	394.25	0.190935	0.192551	0.243598	0.447169	CP001956.1	905	DMT superfamily transport protein
HVO_1856	1830.03	-0.273014	0.132625	0.0269744	0.113578	CP001956.1	590	uncharacterized protein
HVO_1857	2329.59	-0.0242569	0.135736	0.848975	0.920023	CP001956.1	362	PDCD5 family DNA-binding protein
HVO_1858	8076.77	0.426204	0.19742	0.0109451	0.0634099	CP001956.1	455	30S ribosomal protein S19e
HVO_1859	1241.35	0.500844	0.230796	0.00871542	0.0543703	CP001956.1	1028	UPF0104 family protein
HVO_1861	1233.39	0.403528	0.215453	0.0246103	0.107213	CP001956.1	893	thiamine-monophosphate kinase
HVO_1862	1674.35	-0.0563087	0.212963	0.761335	0.868757	CP001956.1	1139	M50 family metalloprotease
HVO_1863	338.001	0.197804	0.365394	0.258666	0.464978	CP001956.1	245	uncharacterized protein
HVO_1864	1092.08	-0.082523	0.190458	0.613971	0.770726	CP001956.1	785	molybdopterin synthase catalytic subunit
HVO_1865	196.705	0.364126	0.23299	0.0518478	0.168603	CP001956.1	344	uncharacterized protein
HVO_1866	919.291	0.446949	0.280091	0.0339949	0.130845	CP001956.1	713	uridylate kinase
HVO_1867	4433.52	0.508699	0.265477	0.0146127	0.0760681	CP001956.1	1667	lysine--tRNA ligase
HVO_1868	948.303	-0.236841	0.209183	0.174373	0.364399	CP001956.1	539	uncharacterized protein
HVO_1869	2592.29	-0.177749	0.198074	0.29035	0.499371	CP001956.1	476	uncharacterized protein
HVO_1870	1557.11	-0.135618	0.224237	0.450822	0.645048	CP001956.1	1787	M50 family metalloprotease
HVO_1871	7228.34	-0.00235758	0.15419	0.974091	0.984953	CP001956.1	1505	coproheme decarboxylase HemQ
HVO_1872	417.819	0.0283372	0.177276	0.853581	0.921915	CP001956.1	248	uncharacterized protein
HVO_1873	861.267	0.0383262	0.204751	0.820083	0.901904	CP001956.1	170	uncharacterized protein
HVO_1874	5196.69	0.132305	0.194455	0.421601	0.622896	CP001956.1	1073	putative oxidoreductase (aldo-keto reductase family protein)
HVO_1875	300.071	0.333505	0.292846	0.10763	0.269698	CP001956.1	917	O-acetyltransferase
HVO_1876	899.646	-0.688674	0.453338	0.0168433	0.0833402	CP001956.1	299	small CPxCG-related zinc finger protein
HVO_1876A	336.455	-0.631178	0.283704	0.00535469	0.0399429	CP001956.1	179	uncharacterized protein
HVO_1878	5692.08	-1.85695	0.324606	8.7381e-10	1.23592e-07	CP001956.1	830	NAD synthase%2C ammonia-dependent
HVO_1879	342.563	-0.647634	0.217981	0.000656574	0.00966031	CP001956.1	695	enoyl-CoA hydratase
HVO_1880	2567.61	0.315813	0.18729	0.0502533	0.165349	CP001956.1	677	uncharacterized protein
HVO_1882	104.435	-1.07916	0.529011	0.00307009	0.0275813	CP001956.1	1076	pectin esterase
HVO_1883	451.651	-0.192385	0.251341	0.312677	0.520773	CP001956.1	611	DUF457 family protein
HVO_1884	215.554	-0.0905122	0.206578	0.598195	0.759857	CP001956.1	617	uncharacterized protein
HVO_1885	559.285	-1.18313	0.415897	0.000367536	0.00630439	CP001956.1	653	TrkA domain protein
HVO_1886	930.346	-0.14961	0.158496	0.294542	0.50303	CP001956.1	866	ABC-type transport system ATP-binding protein (probable substrate tungstate)
HVO_1887	791.343	-0.222742	0.157703	0.117765	0.28326	CP001956.1	698	ABC-type transport system permease protein (probable substrate tungstate)
HVO_1888	2069.9	-0.255549	0.205994	0.139908	0.318077	CP001956.1	1028	ABC-type transport system periplasmic substrate-binding protein (probable substrate tungstate)
HVO_1888A	1.27178	-0.130917	0.387561	0.17828	1	CP001956.1	98	uncharacterized protein
HVO_1889	120.036	-0.119081	0.202556	0.483104	0.672651	CP001956.1	476	uncharacterized protein
HVO_1890	198.766	-0.00088112	0.228178	0.997707	0.998374	CP001956.1	173	uncharacterized protein
HVO_1891	300.086	0.163397	0.215698	0.350624	0.557261	CP001956.1	176	uncharacterized protein
HVO_1892	397.067	0.166484	0.229645	0.356152	0.562429	CP001956.1	407	UCP008459 family protein
HVO_1893	1468.92	-0.0734353	0.235886	0.68938	0.825445	CP001956.1	632	XTP/dITP diphosphatase
HVO_1894	1853.68	-0.431414	0.186753	0.00857095	0.0538134	CP001956.1	278	uncharacterized protein
HVO_1895	4900.6	0.564039	0.290737	0.0111165	0.0639281	CP001956.1	1658	KEOPS complex subunit Kae1/Bud32
HVO_1896	7137.05	0.72378	0.229649	0.000265264	0.00506992	CP001956.1	305	30S ribosomal protein S24e
HVO_1897	5123.26	0.432004	0.154619	0.00212763	0.0214912	CP001956.1	539	UPF0218 family protein
HVO_1898	2507.32	0.518253	0.174216	0.000894905	0.0119494	CP001956.1	197	transcription elongation factor Spt4
HVO_1899	6182.31	0.450158	0.160389	0.00190966	0.0200678	CP001956.1	572	DNA-directed RNA polymerase subunit E
HVO_1900	3570.36	0.464461	0.152927	0.000881643	0.0118266	CP001956.1	389	DUF188 family protein
HVO_1901	13215.6	0.509692	0.161855	0.000523105	0.00813809	CP001956.1	1235	translation initiation factor aIF-2 gamma subunit
HVO_1902	170.918	0.737324	0.274461	0.00107836	0.0137402	CP001956.1	809	uncharacterized protein
HVO_1903	895.554	-0.044504	0.205092	0.793183	0.888898	CP001956.1	983	uncharacterized protein
HVO_1904	159.79	0.191176	0.183002	0.227333	0.427786	CP001956.1	212	uncharacterized protein
HVO_1905	949.872	0.131056	0.17581	0.393937	0.600643	CP001956.1	824	beta-lactamase domain protein
HVO_1906	23.095	-0.224333	0.283322	0.258617	0.464978	CP001956.1	740	uncharacterized protein
HVO_1907	6326.75	0.142074	0.210697	0.412559	0.613957	CP001956.1	1424	arNOG05511 family protein (AAA-type ATPase core domain protein)
HVO_1908	953.025	-0.643481	0.236069	0.00139564	0.0164076	CP001956.1	2102	assimilatory nitrate reductase
HVO_1913	174.863	-2.23176	0.582995	7.78798e-06	0.000323035	CP001956.1	203	uncharacterized protein
HVO_1914	17530.2	-0.330707	0.477019	0.0952658	0.247462	CP001956.1	1133	acetyl-CoA C-acyltransferase
HVO_1915	140.41	-0.1852	0.378568	0.257452	0.463272	CP001956.1	173	uncharacterized protein
HVO_1916	7666.62	0.0671276	0.193989	0.673528	0.813785	CP001956.1	1907	Kef-type transport system
HVO_1917	13278.9	-0.243011	0.286374	0.228379	0.428513	CP001956.1	2000	acyl-CoA synthetase
HVO_1918	2038.74	-0.430706	0.18929	0.00939886	0.0573492	CP001956.1	908	beta-lactamase domain protein
HVO_1919	254.033	0.0468812	0.192003	0.773074	0.876476	CP001956.1	344	uncharacterized protein
HVO_1920	7195.67	-0.411923	0.453427	0.0813886	0.225816	CP001956.1	1568	DASS family transport protein
HVO_1921	9608.14	0.10332	0.173869	0.497617	0.685521	CP001956.1	1382	serine--tRNA ligase
HVO_1922	349.389	-0.219071	0.202751	0.199501	0.395452	CP001956.1	353	DUF1486 family protein
HVO_1923	1718.31	0.173223	0.21129	0.316512	0.525385	CP001956.1	497	putative 16S rRNA maturation protein
HVO_1924	92.0918	-0.55958	0.294098	0.0134926	0.0721297	CP001956.1	362	DUF5518 domain protein
HVO_1925	679.299	0.746128	0.393829	0.00659662	0.0452025	CP001956.1	977	putative GTP-binding protein
HVO_1926	305.111	-0.185778	0.254257	0.330524	0.537804	CP001956.1	752	SIMPL domain protein
HVO_1927	1972.67	-0.346734	0.212942	0.0520456	0.168964	CP001956.1	1304	DUF389 family protein
HVO_1928	812.692	-0.228952	0.207154	0.18699	0.379704	CP001956.1	731	putative COG0212-type thiamine metabolism protein
HVO_1929	558.657	-0.134484	0.273649	0.481374	0.671753	CP001956.1	590	HTH-10 family transcription regulator
HVO_1930A	910.328	-0.168654	0.185043	0.293358	0.50233	CP001956.1	332	HTH domain protein
HVO_1931	867.756	0.398216	0.243965	0.040315	0.145169	CP001956.1	617	putative GTP-binding protein EngB
HVO_1932	572.878	-0.122726	0.159228	0.392984	0.599991	CP001956.1	926	D-2-hydroxyacid dehydrogenase (NADP)
HVO_1933	24.2096	-0.0545665	0.326729	0.727364	0.850021	CP001956.1	337	uncharacterized protein;pseudo=true;transl_table=11
HVO_1934	213.87	-0.427391	0.257031	0.0352278	0.133192	CP001956.1	1241	NUDIX family hydrolase / eIF-2B domain protein
HVO_1935	141.986	-0.182425	0.232571	0.320981	0.528283	CP001956.1	494	MJ0936 family phosphodiesterase
HVO_1936	130.541	0.0863683	0.219921	0.623118	0.7777	CP001956.1	755	coenzyme F420:L-glutamate ligase
HVO_1937	219.554	0.260679	0.249547	0.171667	0.361959	CP001956.1	986	putative 5%2C10-methylenetetrahydrofolate reductase
HVO_1937A	853.039	0.0477546	0.194477	0.770323	0.874633	CP001956.1	236	uncharacterized protein
HVO_1938	145.744	0.419594	0.260339	0.0376823	0.139132	CP001956.1	227	small CPxCG-related zinc finger protein
HVO_1939	942.843	0.113749	0.219299	0.520578	0.701359	CP001956.1	1691	DNA mismatch repair protein MutL
HVO_1940	1681.66	0.215666	0.217254	0.221517	0.420905	CP001956.1	2765	DNA mismatch repair protein MutS
HVO_1941	3669.87	-0.930599	0.626512	0.00978075	0.0588505	CP001956.1	956	AAA-type ATPase (MoxR subfamily)
HVO_1942	1269.41	-1.0943	0.625041	0.00528396	0.0397369	CP001956.1	1028	uncharacterized protein
HVO_1943	2238.11	-0.929774	0.61236	0.00962282	0.0581696	CP001956.1	2240	endoisopeptidase/DUF4129 domain protein
HVO_1944	1263.04	0.20928	0.257097	0.270835	0.478688	CP001956.1	1250	putative transmembrane glycoprotein / HTH domain protein
HVO_1945	761.447	-0.0267013	0.127835	0.826719	0.905902	CP001956.1	1097	uncharacterized protein
HVO_1946	10893.6	0.075513	0.185088	0.640618	0.789022	CP001956.1	293	translation initiation factor aIF-1 (SUI1 protein%2C bacterial-type IF3)
HVO_1947	435.842	-0.0555408	0.162345	0.703899	0.833014	CP001956.1	365	rhodanese domain protein
HVO_1948	468.769	-0.0842829	0.169916	0.580261	0.747419	CP001956.1	563	NUDIX family hydrolase
HVO_1949	507.605	-0.0850139	0.170862	0.575251	0.743918	CP001956.1	521	uncharacterized protein
HVO_1950	259.367	0.0269201	0.225106	0.877989	0.937096	CP001956.1	518	uncharacterized protein
HVO_1951	613.03	-0.210704	0.192178	0.201172	0.397351	CP001956.1	347	HalOD1 domain protein
HVO_1953	327.419	-0.44064	0.436159	0.0692068	0.202247	CP001956.1	3236	11-domain light and oxygen sensing his kinase%2C putative;pseudo=true;transl_table=11
HVO_1954	298.193	0.128757	0.194358	0.433339	0.630869	CP001956.1	488	GNAT family acetyltransferase
HVO_1955	46493	-0.102852	0.178374	0.45301	0.647198	CP001956.1	1964	aconitate hydratase
HVO_1956	219.699	0.302287	0.257554	0.121457	0.288934	CP001956.1	473	dUTP diphosphatase
HVO_1957	2138.35	-0.0671164	0.161034	0.644422	0.792118	CP001956.1	1238	proteasome-activating nucleotidase
HVO_1958	421.662	0.382493	0.258342	0.0547769	0.174259	CP001956.1	473	pyruvoyl-dependent arginine decarboxylase
HVO_1959	547.012	0.239106	0.192628	0.145108	0.32685	CP001956.1	884	histidine kinase
HVO_1960	1422.81	-0.265111	0.263254	0.178458	0.369913	CP001956.1	383	uncharacterized protein
HVO_1961	406.37	-0.362251	0.260092	0.0720778	0.20848	CP001956.1	161	uncharacterized protein
HVO_1962	368.454	-0.207931	0.22627	0.253232	0.458016	CP001956.1	323	uncharacterized protein
HVO_1963	4266.79	0.826023	0.321152	0.00114401	0.0144352	CP001956.1	1802	translation initiation factor aIF-5B (bacterial-type IF2)
HVO_1964	2411.45	-0.131007	0.179274	0.403498	0.607207	CP001956.1	245	PRC domain protein
HVO_1965	3890.08	-0.0742012	0.154118	0.596355	0.758379	CP001956.1	458	rRNA maturation endonuclease Nob1
HVO_1966	816.704	0.0945095	0.161942	0.513678	0.697087	CP001956.1	737	Abi/CAAX domain protein
HVO_1967	2133.77	0.159678	0.144293	0.226514	0.426848	CP001956.1	1292	glucose-6-phosphate isomerase
HVO_1968	644.571	0.0618583	0.225935	0.726701	0.849597	CP001956.1	533	uncharacterized protein
HVO_1969	86.528	-0.0996182	0.232061	0.583501	0.749364	CP001956.1	683	TVP38/TMEM64 family protein
HVO_1970	152.08	-0.0441803	0.211331	0.799678	0.892158	CP001956.1	704	PHP domain protein
HVO_1971	209.134	-0.172154	0.171032	0.255365	0.460745	CP001956.1	698	CDP-alcohol 1-archaetidyltransferase
HVO_1972	237.328	-0.175586	0.213193	0.317175	0.525818	CP001956.1	635	GNAT family acetyltransferase
HVO_1973	1781.21	0.15595	0.255066	0.404191	0.607207	CP001956.1	503	uncharacterized protein
HVO_1974	245.603	-0.221081	0.229001	0.228161	0.428513	CP001956.1	341	uncharacterized protein
HVO_1975	2660.16	0.353857	0.246497	0.0661107	0.196822	CP001956.1	863	protein-export membrane protein SecF
HVO_1976	5790.33	0.299121	0.196038	0.072489	0.209359	CP001956.1	1574	protein-export membrane protein SecD
HVO_1977	2046.73	0.24054	0.201164	0.154147	0.340329	CP001956.1	230	uncharacterized protein
HVO_1978	265.218	0.219554	0.201004	0.192843	0.387774	CP001956.1	647	ribonuclease H%2C type 2
HVO_1979	2418.63	0.332501	0.229494	0.0718623	0.208321	CP001956.1	1283	tRNA pseudouridine synthase Pus10
HVO_1980	1017.96	0.409833	0.280697	0.0496125	0.164968	CP001956.1	977	DMT superfamily transport protein
HVO_1981	3808.34	1.00853	0.365708	0.000470631	0.00761406	CP001956.1	593	uncharacterized protein
HVO_1982	198.857	-0.418071	0.219719	0.0229515	0.102176	CP001956.1	594	DUF4112 family protein;pseudo=true;transl_table=11
HVO_1983	465.154	-0.17191	0.296356	0.375875	0.583647	CP001956.1	1301	bifunctional malyl-CoA synthase / malyl-CoA thioesterase
HVO_1984	311.333	-0.181626	0.32889	0.340412	0.547401	CP001956.1	1037	isocitrate lyase
HVO_1984A	123.177	-0.137533	0.35994	1	1	CP001956.1	254	uncharacterized protein
HVO_1985	247.336	0.28376	0.23832	0.129503	0.30308	CP001956.1	953	ABC-type transport system ATP-binding protein
HVO_1986	197.473	0.199125	0.258462	0.296034	0.504033	CP001956.1	785	ABC-type transport system permease protein
HVO_1987	514.638	-0.0685317	0.241528	0.708615	0.836732	CP001956.1	899	signal peptide peptidase SppA
HVO_1988	1023.66	-0.026433	0.25069	0.887805	0.942431	CP001956.1	1049	GATase domain protein
HVO_1989	367.183	0.610514	0.234497	0.00197054	0.0204338	CP001956.1	596	tRNA (pseudouridine(54)-N(1))-methyltransferase
HVO_1991	4321.69	1.78963	1.04971	0.00191465	0.0200678	CP001956.1	1229	ABC-type transport system periplasmic substrate-binding protein
HVO_1992	7028.76	-0.0418175	0.210372	0.804233	0.893288	CP001956.1	194	cold shock protein
HVO_1993	842.706	0.241806	0.217228	0.171457	0.361959	CP001956.1	617	putative S-adenosylmethionine-dependent methyltransferase
HVO_1994	35.7617	-0.286087	0.317416	0.172321	0.362131	CP001956.1	758	uncharacterized protein
HVO_1995	427.712	0.181229	0.208459	0.291956	0.50135	CP001956.1	731	uncharacterized protein
HVO_1996	430.468	0.208256	0.160103	0.145785	0.327995	CP001956.1	596	NUDIX family hydrolase
HVO_1997	254.202	-0.260539	0.222634	0.151002	0.336241	CP001956.1	773	Abi/CAAX domain protein
HVO_1998	245.318	-0.0285953	0.253282	0.878214	0.937096	CP001956.1	1871	DASS family transport protein
HVO_1999	510.061	0.451415	0.232967	0.0177252	0.0859585	CP001956.1	1508	transducer protein Htr7
HVO_2000	25.5984	0.375982	0.317035	0.0840462	0.230373	CP001956.1	281	uncharacterized protein
HVO_2001	1472.53	0.438858	0.253907	0.0305669	0.123503	CP001956.1	1550	tRNA-guanine(15) transglycosylase
HVO_2002	465.266	0.414977	0.249946	0.0351399	0.133149	CP001956.1	275	ArsR family transcription regulator
HVO_2003	512.455	0.319367	0.227237	0.0815461	0.225816	CP001956.1	305	uncharacterized protein
HVO_2004	530.986	0.601452	0.278264	0.00607886	0.0430936	CP001956.1	863	serine O-acetyltransferase
HVO_2006	323.314	-0.346924	0.297872	0.102997	0.26141	CP001956.1	2039	putative secreted glycoprotein
HVO_2006A	41.2808	0.312753	0.299317	0.132393	0.306533	CP001956.1	496	uncharacterized protein (nonfunctional);pseudo=true;transl_table=11
HVO_2007	153.25	-0.191411	0.25896	0.319241	0.526755	CP001956.1	461	FMN-binding domain protein
HVO_2008	1725.43	0.423102	0.241049	0.0285132	0.11868	CP001956.1	1757	archaeosine synthase
HVO_2009	573.689	-0.422129	0.237483	0.0291243	0.119784	CP001956.1	269	uncharacterized protein
HVO_2010	291.952	0.147763	0.187916	0.358597	0.565832	CP001956.1	308	hypothetical protein
HVO_2011	770.092	-0.300533	0.173616	0.0505104	0.165635	CP001956.1	389	uncharacterized protein
HVO_2012	3725.08	-0.797379	0.528322	0.0130617	0.0711281	CP001956.1	395	receiver box response regulator
HVO_2013	2399.2	-0.0168594	0.252558	0.927347	0.964301	CP001956.1	1184	FtsZ family protein CetZ%2C type III
HVO_2014	328.211	-0.197575	0.230891	0.279628	0.488253	CP001956.1	497	small CPxCG-related zinc finger protein
HVO_2015	23224	-0.334882	0.232686	0.0769098	0.218088	CP001956.1	1037	uncharacterized protein
HVO_2016	2970.33	-0.457105	0.223832	0.0147512	0.0764827	CP001956.1	899	uncharacterized protein
HVO_2017	17052.9	-0.153026	0.26768	0.425625	0.626231	CP001956.1	1379	pentapeptide repeat domain protein
HVO_2018	1477.44	-0.102205	0.167899	0.478042	0.669019	CP001956.1	359	uncharacterized protein
HVO_2019	971.217	-0.0166375	0.24655	0.930132	0.965288	CP001956.1	272	PRC domain protein
HVO_2019A	545.423	-0.180321	0.248087	0.34048	0.547401	CP001956.1	212	uncharacterized protein (nonfunctional);pseudo=true;transl_table=11
HVO_2020	2518.6	-0.470841	0.328297	0.0415609	0.148122	CP001956.1	803	DUF502 family protein
HVO_2021	303.178	-2.13451	0.426617	3.82366e-08	3.46709e-06	CP001956.1	200	uncharacterized protein
HVO_2022	1975.37	-0.0637539	0.270427	0.733106	0.851976	CP001956.1	605	uncharacterized protein
HVO_2023	26.3016	-2.15953	0.402306	5.95255e-09	6.82618e-07	CP001956.1	227	uncharacterized protein
HVO_2024	1659.18	-0.365608	0.387519	0.106543	0.268006	CP001956.1	1226	uncharacterized protein
HVO_2025	664.955	-1.19892	0.532587	0.00170486	0.0188842	CP001956.1	1157	receiver/sensor box protein
HVO_2026	94.9997	-0.96756	0.461804	0.00322838	0.028797	CP001956.1	179	uncharacterized protein
HVO_2027	684.837	0.510727	0.249425	0.0110627	0.0637545	CP001956.1	392	DoxX domain protein
HVO_2030	1215.82	-0.184961	0.180177	0.241148	0.444136	CP001956.1	2176	HTR-like protein;pseudo=true;transl_table=11
HVO_2029	1086.25	-0.131495	0.248994	0.483755	0.672669	CP001956.1	461	Lrp/AsnC family transcription regulator
HVO_2031	5750.9	-0.182845	0.360866	0.29964	0.506861	CP001956.1	1211	ABC-type transport system periplasmic substrate-binding protein (probable substrate sugar)
HVO_2032	2654.31	-0.199766	0.371537	0.261316	0.467372	CP001956.1	1568	ABC-type transport system ATP-binding protein (probable substrate sugar)
HVO_2033	1230.2	-0.191233	0.37483	0.262224	0.468566	CP001956.1	1130	ABC-type transport system permease protein (probable substrate sugar)
HVO_2034	1300.21	-0.122784	0.348399	0.435965	0.633082	CP001956.1	1055	ABC-type transport system permease protein (probable substrate sugar)
HVO_2035	796.905	0.020341	0.176543	0.887684	0.942431	CP001956.1	1118	TrmB family transcription regulator
HVO_2036	42.6332	0.0734048	0.26266	0.69029	0.825445	CP001956.1	191	uncharacterized protein
HVO_2037	5636.92	0.142886	0.324551	0.422039	0.623306	CP001956.1	326	DUF2078 domain protein
HVO_2037B	73.4165	0.152877	0.238959	0.404441	0.607207	CP001956.1	176	uncharacterized protein
HVO_2037A	120.974	1.47255	0.769164	0.00180717	0.0195092	CP001956.1	218	uncharacterized protein
HVO_2038	1248.31	0.211077	0.454683	0.0152721	0.0782469	CP001956.1	1178	ABC-type transport system periplasmic substrate-binding protein
HVO_2039	326.076	0.332481	0.204643	0.0532893	0.171149	CP001956.1	527	uncharacterized protein
HVO_2040	4866.07	-0.224786	0.225595	0.217366	0.417492	CP001956.1	920	GalE family epimerase/dehydratase
HVO_2041	291.054	-0.556729	0.260028	0.00823315	0.0525755	CP001956.1	323	uncharacterized protein
HVO_2042	392.489	0.700113	0.244388	0.000704632	0.0101267	CP001956.1	1229	Orc1-type DNA replication protein
HVO_2043	52.5328	0.0542405	0.273327	0.765735	0.871454	CP001956.1	671	putative glycosyltransferase%2C type 1
HVO_2044	82.8577	0.179741	0.328559	0.335729	0.543157	CP001956.1	962	intein-related probable LAGLIDADG endonuclease I-EndH
HVO_2045	98.8456	0.0756392	0.215842	0.663816	0.806346	CP001956.1	236	uncharacterized protein
HVO_2046	209.105	-0.177259	0.202437	0.297697	0.505357	CP001956.1	1217	low-salt glycan biosynthesis sulfotransferase Agl7
HVO_2047	1179.04	0.171121	0.283575	0.371714	0.580083	CP001956.1	890	AlkP-core domain protein
HVO_2048	3245.1	0.239396	0.308822	0.233013	0.433661	CP001956.1	1079	low-salt glycan biosynthesis hexosyltransferase Agl9
HVO_2049	1666.44	0.144585	0.267984	0.442822	0.637815	CP001956.1	923	low-salt glycan biosynthesis hexosyltransferase Agl10
HVO_2050	29.2962	-0.00128355	0.290877	0.99602	0.997555	CP001956.1	815	ISH3-type transposase ISH51 (nonfunctional);pseudo=true;transl_table=11
HVO_2051	9.79871	0.0739999	0.312111	0.664269	0.806346	CP001956.1	1349	ISH5-type transposase ISHvo11
HVO_2052	674.306	0.389674	0.360856	0.0825681	0.227998	CP001956.1	1760	uncharacterized protein
HVO_2053	2107.7	0.22401	0.23192	0.220254	0.420258	CP001956.1	1136	low-salt glycan biosynthesis hexosyltransferase Agl5
HVO_2054	0			1	1	CP001956.1	1166	ISH3-type transposase ISH51
HVO_2055	985.4	1.04164	0.472778	0.00178825	0.0193984	CP001956.1	1418	putative low-salt glycan biosynthesis flippase Agl15
HVO_2056	467.487	0.134734	0.202683	0.424535	0.625161	CP001956.1	470	dTDP-4-dehydrorhamnose 3%2C5-epimerase
HVO_2057	4475.77	-0.307439	0.193918	0.0656596	0.196593	CP001956.1	1073	glucose-1-phosphate thymidylyltransferase Agl11
HVO_2057A	1159.64	-0.283027	0.230035	0.126258	0.297771	CP001956.1	179	small CPxCG-related zinc finger protein
HVO_2058	770.701	-0.04366	0.243508	0.813841	0.899169	CP001956.1	902	dTDP-4-dehydrorhamnose reductase
HVO_2059	1038.56	-0.0393636	0.271883	0.832956	0.909973	CP001956.1	932	dTDP-glucose 4%2C6-dehydratase
HVO_2060	773.655	-0.0705993	0.274096	0.703787	0.833014	CP001956.1	470	low-salt glycan biosynthesis protein Agl8
HVO_2061	8101.33	-0.426376	0.277614	0.0423593	0.149601	CP001956.1	1241	low-salt glycan biosynthesis hexosyltransferase Agl6
HVO_2062	17636.9	0.121775	0.170496	0.414201	0.614979	CP001956.1	437	pilin PilA
HVO_2063	1026.9	0.342462	0.325943	0.110008	0.273198	CP001956.1	161	uncharacterized protein
HVO_2064	5364.46	-0.13974	0.254046	0.47014	0.661264	CP001956.1	494	uncharacterized protein
HVO_2065	424.973	-0.427186	0.627338	0.0478657	0.162145	CP001956.1	263	uncharacterized protein
HVO_2066	7166.58	0.15835	0.410614	0.0655029	0.196458	CP001956.1	1208	uncharacterized protein
HVO_2067	1158.87	0.765519	0.248371	0.000293198	0.00548324	CP001956.1	620	TetR family transcription regulator
HVO_2068	1326.19	0.395837	0.218395	0.0286625	0.119015	CP001956.1	1112	FtsZ family protein CetZ%2C type III
HVO_2069	9092.32	-0.0833519	0.228035	0.644292	0.792118	CP001956.1	2519	RND superfamily permease
HVO_2070	7889.72	-0.151054	0.241447	0.416722	0.617325	CP001956.1	1634	uncharacterized protein
HVO_2071	6707.8	0.455369	0.196944	0.00733778	0.0484915	CP001956.1	1574	putative secreted glycoprotein
HVO_2072	1.03155e+06	0.0931265	0.213875	0.589179	0.753469	CP001956.1	2483	S-layer glycoprotein
HVO_2073	543.076	0.129605	0.194558	0.430767	0.629993	CP001956.1	755	TrmB family transcription regulator
HVO_2074	875.968	0.636903	0.227438	0.00102778	0.0133133	CP001956.1	1577	putative secreted glycoprotein
HVO_2076	93.9018	0.0692843	0.197969	0.676749	0.81546	CP001956.1	905	uncharacterized protein;pseudo=true;transl_table=11
HVO_2076	93.9018	0.0692843	0.197969	0.676749	0.81546	CP001956.1	637	uncharacterized protein;pseudo=true;transl_table=11
HVO_2075	30864.1	0.262957	0.335469	0.193343	0.388167	CP001956.1	1250	IS1341-type transposase ISHvo23
HVO_2078	62.0008	-0.00494427	0.221339	0.978893	0.987504	CP001956.1	860	DUF304 domain protein
HVO_2079	3060.56	0.206018	0.229306	0.256331	0.462059	CP001956.1	2252	RND superfamily permease
HVO_2080	3352.49	0.417085	0.250639	0.0337944	0.130477	CP001956.1	1622	uncharacterized protein
HVO_2081	5186.37	0.15651	0.17732	0.311158	0.51913	CP001956.1	3125	pectin lyase domain protein
HVO_2082	2963.89	-0.451505	0.160735	0.00199909	0.0205117	CP001956.1	1190	uncharacterized protein
HVO_2083	1774.11	-0.487125	0.167338	0.00130274	0.0155199	CP001956.1	677	ABC-type transport system ATP-binding protein (probable substrate macrolides)
HVO_2084	2331.78	-0.449905	0.203628	0.0102503	0.0607382	CP001956.1	1142	ABC-type transport system permease protein (probable substrate macrolides)
HVO_2085	216.269	0.0992002	0.227784	0.578031	0.746288	CP001956.1	800	UbiA prenyltransferase family protein
HVO_2086	157.116	0.577459	0.204898	0.00120193	0.0147486	CP001956.1	1676	sensor box histidine kinase
HVO_2087	251.112	-0.208027	0.189449	0.202552	0.398663	CP001956.1	2102	glycoside hydrolase domain protein
HVO_2088	199.102	-0.512655	0.225394	0.00697886	0.0467535	CP001956.1	2216	glycoside hydrolase domain protein
HVO_2089	180.18	-0.0758009	0.227383	0.67378	0.813838	CP001956.1	374	uncharacterized protein
HVO_2090	1.02144	0.0364028	0.363545	0.569726	1	CP001956.1	155	mandelate racemase/muconate lactonizing enzyme family protein (nonfunctional);pseudo=true;transl_table=11
HVO_2090A	1.52009	0.1525	0.395453	0.163744	1	CP001956.1	218	IS1341-type transposase HfIRS19 (nonfunctional);pseudo=true;transl_table=11
HVO_2090B	1.56486	-0.0297255	0.356686	0.740826	1	CP001956.1	128	IclR family transcription regulator (nonfunctional);pseudo=true;transl_table=11
HVO_2091	475.714	-0.470091	0.532497	0.0578195	0.18122	CP001956.1	1325	pyridoxal phosphate-dependent aminotransferase
HVO_2092	294.483	0.598498	0.450949	0.0249757	0.107961	CP001956.1	803	IclR family transcription regulator
HVO_2093	2107.06	-1.01631	0.879846	0.0115292	0.0654331	CP001956.1	1469	putative NhaC-type sodium/proton antiporter
HVO_2094	1326.83	0.184145	0.435173	0.0102881	0.06087	CP001956.1	1247	ABC-type transport system periplasmic substrate-binding protein
HVO_2095	226.348	0.586197	0.262578	0.00554344	0.0407809	CP001956.1	1013	NADPH:quinone reductase
HVO_2096	75.0613	0.869575	0.273603	0.000183137	0.00373849	CP001956.1	644	NAD-dependent epimerase/dehydratase-like protein
HVO_2097	223.536	0.961898	0.39247	0.00117965	0.0146865	CP001956.1	1208	major facilitator superfamily transport protein
HVO_2098	9.39224	-0.144816	0.325584	0.423509	0.624363	CP001956.1	149	uncharacterized protein
HVO_2099	5.97364	0.198706	0.409511	0.158055	1	CP001956.1	794	dioxygenase family protein
HVO_2100	13.3156	-0.268934	0.354945	0.19203	0.386737	CP001956.1	176	uncharacterized protein
HVO_2101	66.7707	-0.160159	0.238272	0.386554	0.595016	CP001956.1	281	phosphocarrier protein HPr
HVO_2102	42.2372	-0.702426	0.321184	0.00468788	0.0367029	CP001956.1	461	phosphotransferase system component IIA
HVO_2103	200.957	-0.652505	0.507509	0.0244123	0.106895	CP001956.1	1490	phosphotransferase system component IIC
HVO_2104	217.799	-0.363854	0.275441	0.078736	0.220698	CP001956.1	296	phosphotransferase system component IIB
HVO_2105	21.0685	-0.752046	0.462884	0.011973	0.0673635	CP001956.1	677	triosephosphate isomerase
HVO_2106	25.593	-0.586784	0.505958	0.0338646	0.130601	CP001956.1	776	DeoC family aldolase
HVO_2107	26.911	-0.682216	0.389739	0.0117975	0.0665681	CP001956.1	425	UPF0047 family protein
HVO_2108	133.071	-0.278217	0.270646	0.164878	0.354389	CP001956.1	761	IclR family transcription regulator
HVO_2109	171.005	0.244516	0.243049	0.193088	0.387867	CP001956.1	1460	xylulose kinase-like protein
HVO_2110	173.161	-0.545119	0.778741	0.0327473	0.128452	CP001956.1	764	IclR family transcription regulator
HVO_2111	310.138	-0.00404969	0.190654	0.981504	0.98937	CP001956.1	1010	putative D-threonate 4-phosphate dehydrogenase
HVO_2112	10.8927	-0.49298	0.578541	0.0508112	0.166342	CP001956.1	1238	putative D-threonate kinase
HVO_2113	167.167	-1.08415	0.657492	0.00599881	0.0427826	CP001956.1	1427	ABC-type transport system periplasmic substrate-binding protein (probable substrate sugar)
HVO_2114	75.1508	-0.890982	0.764789	0.014058	0.0739706	CP001956.1	935	4-hydroxy-tetrahydrodipicolinate synthase-like protein
HVO_2115	246.578	-0.221788	0.299404	0.269127	0.47675	CP001956.1	797	putative oxidoreductase (aldo-keto reductase family protein)
HVO_2116	62.3343	-0.650532	0.461651	0.0215188	0.0984761	CP001956.1	944	ABC-type transport system permease protein (probable substrate sugar)
HVO_2117	95.4442	-0.540526	0.643454	0.0405908	0.145711	CP001956.1	920	ABC-type transport system permease protein (probable substrate sugar)
HVO_2118	322.5	-1.26015	0.555734	0.00156958	0.0178231	CP001956.1	1103	ABC-type transport system ATP-binding protein (probable substrate sugar)
HVO_2119	120.518	-1.33818	0.633159	0.00199403	0.0205117	CP001956.1	833	uncharacterized protein
HVO_2120	159.53	-1.75418	0.567451	0.00011784	0.00270271	CP001956.1	1157	uncharacterized protein
HVO_2121	675.345	-0.28394	0.479896	0.0854923	0.233029	CP001956.1	209	uncharacterized protein
HVO_2122	4921.45	-0.349518	0.54286	0.0614587	0.188091	CP001956.1	1106	ABC-type transport system ATP-binding protein (probable substrate dipeptide/oligopeptide)
HVO_2123	5172.51	-0.432161	0.661209	0.0413869	0.14769	CP001956.1	1076	ABC-type transport system ATP-binding protein (probable substrate dipeptide/oligopeptide)
HVO_2124	6335.56	-0.530841	0.833202	0.0290759	0.119784	CP001956.1	1004	ABC-type transport system permease protein (probable substrate dipeptide/oligopeptide)
HVO_2125	9322.95	-1.04974	1.13178	0.0126835	0.0692617	CP001956.1	959	ABC-type transport system permease protein (probable substrate dipeptide/oligopeptide)
HVO_2126	30963.6	-1.15831	0.906193	0.00882936	0.0549054	CP001956.1	1721	ABC-type transport system periplasmic substrate-binding protein (probable substrate dipeptide/oligopeptide)
HVO_2127	2346.69	-0.353011	0.51171	0.0795712	0.222241	CP001956.1	1262	M20 family amidohydrolase
HVO_2128	516.765	-0.487442	0.506516	0.0549192	0.174515	CP001956.1	1256	amidase (hydantoinase/carbamoylase family)
HVO_2130	738.031	0.354457	0.225572	0.0528	0.170387	CP001956.1	818	IclR family transcription regulator
HVO_2131	1934.05	-0.0918149	0.15434	0.512686	0.696428	CP001956.1	869	fructose-1%2C6-bisphosphatase
HVO_2132	49.8332	0.268524	0.254065	0.163939	0.353149	CP001956.1	278	uncharacterized protein
HVO_2133	920.712	0.626794	0.198395	0.000344099	0.00609838	CP001956.1	1166	Orc1-type DNA replication protein
HVO_2134	42.1954	-0.0597855	0.237912	0.743313	0.859229	CP001956.1	233	DUF2249 family protein
HVO_2135	41.43	-0.548591	0.34769	0.0247612	0.107394	CP001956.1	1340	uncharacterized protein
HVO_2136	168.264	-0.0554775	0.23375	0.760356	0.868226	CP001956.1	299	uncharacterized protein
HVO_2137	7.84805	-0.115214	0.344498	0.461234	0.653468	CP001956.1	305	cupin 2 barrel domain protein
HVO_2138	216.722	-0.196657	0.171937	0.195526	0.390952	CP001956.1	614	uncharacterized protein
HVO_2139	458.066	-0.27274	0.249174	0.156264	0.343445	CP001956.1	320	uncharacterized protein
HVO_2140	131.502	0.353207	0.244505	0.0664009	0.19718	CP001956.1	266	uncharacterized protein
HVO_2141	1568.38	-0.474774	0.560432	0.055234	0.175087	CP001956.1	1079	nitrite reductase%2C copper-containing
HVO_2142	32.5961	-1.16432	0.740543	0.00600208	0.0427826	CP001956.1	152	small CPxCG-related zinc finger protein
HVO_2143	2.51489	-0.014229	0.345177	0.904512	1	CP001956.1	359	DUF2249 family protein
HVO_2144	38.0189	0.0806066	0.262263	0.662193	0.804829	CP001956.1	1190	coproheme decarboxylase AhbD
HVO_2145	24.7591	-0.163587	0.308217	0.392468	0.599991	CP001956.1	566	halocyanin
HVO_2146	40.178	-0.190461	0.250435	0.315235	0.524136	CP001956.1	497	uncharacterized protein
HVO_2146A	6.42499	-0.0912075	0.33199	0.569416	1	CP001956.1	671	uncharacterized protein
HVO_2147	236.52	0.0768999	0.192866	0.637989	0.787284	CP001956.1	2282	nitric oxide reductase subunit B-like protein
HVO_2148	44.8062	0.0577804	0.252805	0.751403	0.862952	CP001956.1	320	TIGR03995 family protein
HVO_2149	303.559	0.0579596	0.163951	0.693445	0.827447	CP001956.1	650	uncharacterized protein
HVO_2149A	93.2019	0.327716	0.321949	0.122693	0.290983	CP001956.1	197	XapX family protein
HVO_2150	1523.34	0.245858	0.279098	0.213501	0.412712	CP001956.1	1121	halocyanin
HVO_2151	138.188	0.507785	0.222686	0.00662008	0.0452837	CP001956.1	641	HTH-10 family transcription regulator
HVO_2152	54.9347	-0.209703	0.239849	0.26258	0.468772	CP001956.1	368	HTH domain protein
HVO_2153	8133.36	0.201948	0.240267	0.275209	0.483786	CP001956.1	1157	putative copper-containing oxidoreductase
HVO_2154	1922.09	0.182927	0.221411	0.302111	0.508996	CP001956.1	1448	phosphomethylpyrimidine synthase
HVO_2155	249.081	0.283364	0.258142	0.144919	0.32681	CP001956.1	1034	SLC24 family transport protein
HVO_2156	1520.87	0.0502683	0.253453	0.783331	0.882719	CP001956.1	905	UspA domain protein
HVO_2157	505.854	-0.148177	0.168181	0.322234	0.529676	CP001956.1	197	uncharacterized protein
HVO_2158	1267.02	0.506123	0.301632	0.0228836	0.102176	CP001956.1	2255	malate dehydrogenase (oxaloacetate-decarboxylating) (NAD(P))
HVO_2159	558.929	0.181907	0.292995	0.345197	0.551608	CP001956.1	290	uncharacterized protein
HVO_2159A	1339.37	-0.0585434	0.204536	0.733886	0.852374	CP001956.1	251	uncharacterized protein
HVO_2160	109500	-0.0885238	0.231318	0.627416	0.780566	CP001956.1	6773	putative secreted glycoprotein
HVO_2161	4003.45	-0.10806	0.192694	0.507045	0.692398	CP001956.1	1079	putative secreted glycoprotein
HVO_2162	119.217	-0.200927	0.187392	0.214187	0.413423	CP001956.1	527	DUF457 family protein
HVO_2163	341.659	-0.123026	0.152368	0.375126	0.582715	CP001956.1	749	ABC-type transport system ATP-binding protein
HVO_2164	799.854	-0.185418	0.155089	0.187208	0.379773	CP001956.1	1235	ABC-type transport system permease protein
HVO_2165	952.822	-0.0584449	0.158591	0.686951	0.823225	CP001956.1	1289	ABC-type transport system permease protein
HVO_2166	214.596	0.230405	0.193144	0.160782	0.349631	CP001956.1	275	uncharacterized protein
HVO_2167	885.981	0.35989	0.166462	0.0153599	0.0785937	CP001956.1	911	DUF4350 domain protein
HVO_2168	2860.08	0.047162	0.15351	0.73063	0.850715	CP001956.1	989	AAA-type ATPase (MoxR subfamily)
HVO_2169	2049.84	0.131776	0.166285	0.371749	0.580083	CP001956.1	1040	uncharacterized protein
HVO_2170	932.287	0.173966	0.189896	0.282976	0.491201	CP001956.1	506	uncharacterized protein
HVO_2171	2826.93	0.139374	0.195562	0.400007	0.60659	CP001956.1	1427	DUF58 domain protein
HVO_2172	9361.4	0.221593	0.19247	0.175941	0.366059	CP001956.1	2225	uncharacterized protein
HVO_2173	1210.21	0.112726	0.201943	0.502476	0.689843	CP001956.1	1004	DUF1616 family protein
HVO_2174	3537.04	3.29347	0.174795	1.35355e-80	2.63874e-77	CP001956.1	647	uncharacterized protein
HVO_2175	7978.01	3.16242	0.154764	3.56266e-94	1.38908e-90	CP001956.1	1964	Smc-like protein Sph3
HVO_2176	2994.17	0.17305	0.180067	0.268347	0.476017	CP001956.1	308	uncharacterized protein;pseudo=true;transl_table=11
HVO_2177	429.165	-0.0565399	0.161139	0.69723	0.828306	CP001956.1	278	ubiquitin-like modifier protein SAMP3
HVO_2178	315.249	-0.196782	0.203181	0.249237	0.453676	CP001956.1	257	ubiquitin-like protein
HVO_2179	731.671	-0.117637	0.176513	0.448473	0.64263	CP001956.1	470	uncharacterized protein
HVO_2180	379.29	-0.0783288	0.17209	0.60746	0.765739	CP001956.1	695	ABC-type transport system permease protein
HVO_2181	102.626	0.179124	0.252524	0.341122	0.548015	CP001956.1	338	ABC-type transport system accessory transmembrane protein
HVO_2182	114.736	0.119467	0.224438	0.501757	0.689341	CP001956.1	719	uncharacterized protein
HVO_2183	16473.8	-0.0605937	0.336239	0.683263	0.821475	CP001956.1	1931	aldehyde ferredoxin oxidoreductase
HVO_2184	73.8784	-0.0638566	0.244907	0.728914	0.850321	CP001956.1	218	MerP%2C putative;pseudo=true;transl_table=11
HVO_2186	522.982	0.0507339	0.182838	0.747511	0.86167	CP001956.1	833	DICT domain protein
HVO_2187	1315.11	0.550912	0.213115	0.00253061	0.0240812	CP001956.1	1082	TIGR01210 family protein
HVO_2187A	61.2422	0.0459102	0.251711	0.800953	0.892207	CP001956.1	116	uncharacterized protein
HVO_2188	3395.96	0.214948	0.371482	0.230767	0.431539	CP001956.1	674	phosphoribosylformylglycinamidine synthase subunit PurQ
HVO_2189	841.657	0.206653	0.375783	0.234878	0.436298	CP001956.1	251	phosphoribosylformylglycinamidine synthase subunit PurS
HVO_2190	284.939	0.162402	0.360294	0.316524	0.525385	CP001956.1	1421	gluconate permease
HVO_2191	937.97	0.555575	0.352409	0.0218965	0.0997365	CP001956.1	983	formyltetrahydrofolate deformylase
HVO_2192	48.3457	0.164284	0.311622	0.382652	0.590875	CP001956.1	215	uncharacterized protein
HVO_2193	1768.98	0.247709	0.421129	0.139197	0.317201	CP001956.1	1019	phosphoribosylaminoimidazole-succinocarboxamide synthase
HVO_2194	837.358	0.44	0.177261	0.00503081	0.0383108	CP001956.1	758	Sir2-type NAD-dependent protein deacetylase
HVO_2195	536.316	0.0236967	0.144553	0.856237	0.923009	CP001956.1	2041	adaptive-response sensory-kinase;pseudo=true;transl_table=11
HVO_2197	152.59	-0.081817	0.177304	0.599138	0.760018	CP001956.1	422	DUF5518 domain protein
HVO_2198	1193.15	-0.133948	0.18792	0.408213	0.610051	CP001956.1	1367	5-amino-6-(D-ribitylamino)uracil--L-tyrosine 4-hydroxyphenyl transferase
HVO_2199	125.413	-0.189658	0.223763	0.293635	0.502583	CP001956.1	548	DUF457 family protein
HVO_2200	717.897	0.16384	0.240138	0.373725	0.581697	CP001956.1	605	DUF457 family protein
HVO_2201	428.483	-0.115495	0.192458	0.483398	0.672651	CP001956.1	1175	7%2C8-didemethyl-8-hydroxy-5-deazariboflavin synthase
HVO_2202	1164.09	0.200963	0.219362	0.260135	0.466848	CP001956.1	620	2-phospho-L-lactate guanylyltransferase
HVO_2203	21366	0.381487	0.23603	0.0438613	0.153239	CP001956.1	794	uncharacterized protein
HVO_2204	34997.7	0.347746	0.221506	0.0550585	0.174815	CP001956.1	1187	FtsZ family protein CetZ%2C type III
HVO_2205	3173.55	-0.217875	0.227443	0.233521	0.43419	CP001956.1	905	arNOG06768 family NADH-binding domain protein
HVO_2206	841.837	-0.0207773	0.297529	0.897509	0.949115	CP001956.1	245	uncharacterized protein
HVO_2207	522.085	0.412189	0.247156	0.0349113	0.13254	CP001956.1	593	thymidylate kinase
HVO_2208	117.914	0.0254028	0.199085	0.877288	0.936879	CP001956.1	320	uncharacterized protein
HVO_2209	1787.15	-0.262104	0.277783	0.193045	0.387867	CP001956.1	1046	putative branched-chain amino acid dehydrogenase E1 component alpha subunit
HVO_2210	133.053	-1.87222	0.576195	6.78134e-05	0.00181099	CP001956.1	233	Lrp/AsnC family transcription regulator
HVO_2211	508.938	-2.55184	0.528351	8.7881e-08	7.44887e-06	CP001956.1	683	TrkA domain protein
HVO_2212	263.867	-2.29273	0.558352	2.44407e-06	0.000128776	CP001956.1	236	Lrp/AsnC family transcription regulator
HVO_2213	349.408	0.328188	0.231082	0.0765423	0.217362	CP001956.1	497	uncharacterized protein
HVO_2214	710.328	-0.0576266	0.170045	0.699236	0.829677	CP001956.1	2393	transducer protein Htr36
HVO_2215	78.5674	-0.417011	0.311487	0.0600663	0.185284	CP001956.1	176	uncharacterized protein
HVO_2216	222.382	0.0939712	0.248225	0.608351	0.766137	CP001956.1	271	uncharacterized protein;pseudo=true;transl_table=11
HVO_2218	1820.26	0.284112	0.162118	0.0498874	0.16526	CP001956.1	344	uncharacterized protein
HVO_2219	2.93709	0.110644	0.363541	0.382194	1	CP001956.1	215	uncharacterized protein
HVO_2220	421.655	1.9308	0.345672	1.12176e-09	1.50819e-07	CP001956.1	2561	transducer protein Htr38
HVO_2221	350.471	-0.0397529	0.230792	0.826591	0.905902	CP001956.1	1343	uncharacterized protein
HVO_2222	5204.6	0.254204	0.158121	0.0731955	0.210775	CP001956.1	518	CYPL-type peptidylprolyl isomerase
HVO_2223	36.2699	-0.231768	0.311137	0.250793	0.455658	CP001956.1	977	BASS family transport protein
HVO_2224	13.6689	-0.0984996	0.2977	0.590136	0.753665	CP001956.1	236	DUF2892 family protein
HVO_2225	1441.94	-0.105503	0.195967	0.526352	0.706453	CP001956.1	1025	AstE domain protein
HVO_2226	5091.36	-0.102567	0.192247	0.533528	0.711821	CP001956.1	1082	putative phosphoribosyltransferase
HVO_2227	1186.16	0.513851	0.209077	0.00408019	0.0334919	CP001956.1	1043	siroheme decarboxylase AhbA
HVO_2228	8645.13	0.074677	0.164156	0.609073	0.766662	CP001956.1	869	PHP domain protein
HVO_2229	1371.31	-0.0625686	0.160834	0.6603	0.80353	CP001956.1	1034	flavin-containing amine-oxidoreductase
HVO_2230	434.222	0.0313741	0.200462	0.850169	0.920525	CP001956.1	740	HAD superfamily hydrolase
HVO_2231	678.45	-0.00617171	0.159313	0.966868	0.981035	CP001956.1	776	putative oxidoreductase (aldo-keto reductase family protein)
HVO_2232	3169.83	2.5031	0.212266	1.92056e-33	1.49765e-30	CP001956.1	704	KaiC-type circadian clock protein CirD
HVO_2233	1866.04	1.79659	0.179418	7.58553e-25	2.68873e-22	CP001956.1	416	uncharacterized protein
HVO_2234	637.563	0.448798	0.188594	0.00638019	0.0443574	CP001956.1	401	peptide methionine sulfoxide reductase MsrB (R-form specific)
HVO_2235	425.862	0.381804	0.240415	0.0460929	0.15876	CP001956.1	452	uncharacterized protein
HVO_2236	550.73	0.632969	0.250459	0.00224375	0.0223944	CP001956.1	308	ArsR family transcription regulator
HVO_2237	82.6751	0.0997593	0.197607	0.548411	0.725331	CP001956.1	440	uncharacterized protein
HVO_2238	8.88176	0.0147154	0.332534	0.914869	0.959492	CP001956.1	272	uncharacterized protein
HVO_2239	4328.81	0.0862689	0.279514	0.63675	0.787156	CP001956.1	428	UspA domain protein
HVO_2240	1112.8	-0.21509	0.395952	0.204521	0.400918	CP001956.1	833	uncharacterized protein
HVO_2241	429.165	0.0742281	0.303282	0.670194	0.81177	CP001956.1	215	uncharacterized protein
HVO_2242	2253.96	0.377256	0.310063	0.0789886	0.221	CP001956.1	608	translation initiation factor aIF-2 beta subunit / probable RNA-binding protein
HVO_2243	28.2813	-0.328913	0.304691	0.120562	0.288035	CP001956.1	218	uncharacterized protein
HVO_2244	997.879	-0.424495	0.48057	0.073822	0.211953	CP001956.1	719	fumarylacetoacetase family protein
HVO_2245	664.299	-0.331907	0.444579	0.113007	0.276942	CP001956.1	239	uncharacterized protein
HVO_2247	593.612	0.0284483	0.176084	0.852489	0.921246	CP001956.1	842	mvp-type potassium channel superfamily protein
HVO_2248	1060.99	0.292921	0.23975	0.118438	0.284423	CP001956.1	815	uncharacterized protein
HVO_2249	1526.11	0.217042	0.374843	0.225284	0.425822	CP001956.1	1388	xanthine/uracil permease family transport protein
HVO_2250	141.141	0.204824	0.26195	0.28465	0.492503	CP001956.1	545	purine phosphoribosyltransferase (adenine phosphoribosyltransferase%2C xanthine-guanine phosphoribosyltransferase)
HVO_2251	134.153	0.201723	0.266825	0.294518	0.50303	CP001956.1	1694	LctP family transport protein
HVO_2251A	15.2782	0.00525913	0.294803	0.974576	0.985189	CP001956.1	92	uncharacterized protein (nonfunctional);pseudo=true;transl_table=11
HVO_2252	0.55657	-0.00308691	0.363347	0.956032	1	CP001956.1	1166	ISH3-type transposase ISH51
HVO_2252A	81.7718	0.144452	0.228786	0.422295	0.623448	CP001956.1	683	uncharacterized protein (nonfunctional);pseudo=true;transl_table=11
HVO_2253	155.393	0.110143	0.233405	0.542056	0.719546	CP001956.1	1079	uncharacterized protein
HVO_2254	57.1764	0.114375	0.222182	0.518299	0.700212	CP001956.1	710	uncharacterized protein
HVO_2255	227.585	0.204634	0.211185	0.238418	0.439939	CP001956.1	710	uncharacterized protein
HVO_2256	507.864	-0.115913	0.17569	0.454604	0.648622	CP001956.1	1388	DUF262 family protein
HVO_2257	72.3476	0.0423632	0.236537	0.813452	0.898994	CP001956.1	170	uncharacterized protein
HVO_2258	50.856	-0.214356	0.295394	0.281876	0.490596	CP001956.1	509	uncharacterized protein
HVO_2259	113.404	-0.111377	0.206573	0.516509	0.699187	CP001956.1	935	XerC/D-like integrase
HVO_2260	138.874	0.014725	0.234279	0.93327	0.966733	CP001956.1	314	uncharacterized protein
HVO_2261	25.9663	0.0864934	0.258472	0.639318	0.788081	CP001956.1	209	uncharacterized protein
HVO_2262	34.4919	0.162065	0.276068	0.395801	0.602417	CP001956.1	212	uncharacterized protein
HVO_2263	5322.49	0.0192392	0.177061	0.892802	0.945934	CP001956.1	2405	HTH domain protein
HVO_2264	69.3777	0.298264	0.318702	0.152783	0.338274	CP001956.1	266	uncharacterized protein
HVO_2265	553.638	0.539309	0.538146	0.0360815	0.134882	CP001956.1	353	uncharacterized protein
HVO_2266	3206.18	0.526666	0.534917	0.0373985	0.138609	CP001956.1	1481	uncharacterized protein
HVO_2267	1443.07	0.4047	0.379511	0.0775471	0.219214	CP001956.1	1157	uncharacterized protein
HVO_2268	242.452	0.847888	0.313544	0.000766705	0.0107146	CP001956.1	542	TATA-binding transcription initiation factor
HVO_2269	2370.49	0.0941674	0.19484	0.566598	0.739099	CP001956.1	2222	type I site-specific deoxyribonuclease subunit RmeR
HVO_2270	1385.33	0.275069	0.254006	0.153036	0.338642	CP001956.1	1394	type I restriction-modification system DNA-methyltransferase RmeM
HVO_2271	1187.71	0.393204	0.309156	0.0686474	0.200794	CP001956.1	1232	type I site-specific deoxyribonuclease subunit RmeS
HVO_2272	125.334	0.0676567	0.229734	0.704757	0.833443	CP001956.1	500	uncharacterized protein
HVO_2273	218.769	0.313403	0.211383	0.0740214	0.212369	CP001956.1	932	XerC/D-like integrase
HVO_2274	23.0612	0.32399	0.375776	0.130803	0.304378	CP001956.1	140	uncharacterized protein
HVO_2274A	55.8537	-0.273128	0.230335	0.139831	0.318077	CP001956.1	371	uncharacterized protein
HVO_2275	380.59	0.202883	0.233908	0.26738	0.47495	CP001956.1	2561	N-6 adenine-specific DNA methylase domain protein
HVO_2276	851.355	0.504464	0.378327	0.0371997	0.138003	CP001956.1	4193	uncharacterized protein
HVO_2277	23.9127	0.168232	0.303542	0.378271	0.585966	CP001956.1	416	uncharacterized protein
HVO_2278	33.3876	0.311898	0.350351	0.142243	0.322285	CP001956.1	1919	uncharacterized protein
HVO_2279	42.6384	0.12455	0.260806	0.505275	0.691494	CP001956.1	971	uncharacterized protein
HVO_2280	14.7041	0.011225	0.314817	0.942868	0.968497	CP001956.1	353	uncharacterized protein
HVO_2281	39.9314	0.0902646	0.27586	0.625041	0.778854	CP001956.1	1766	uncharacterized protein
HVO_2282	2.81131	-0.0097248	0.340749	0.939637	1	CP001956.1	251	uncharacterized protein
HVO_2283	5.28647	0.14278	0.355585	0.366229	1	CP001956.1	1079	uncharacterized protein
HVO_2284	1.76483	-0.0774432	0.358204	0.494389	1	CP001956.1	341	uncharacterized protein
HVO_2284A	55.1686	0.113994	0.218983	0.51706	0.699277	CP001956.1	632	uncharacterized protein
HVO_2285	104.517	0.313689	0.270075	0.116711	0.282119	CP001956.1	281	uncharacterized protein
HVO_2286	1752.36	0.223012	0.186227	0.163723	0.352915	CP001956.1	1679	uncharacterized protein
HVO_2287	95.8221	0.339743	0.222107	0.0617746	0.188613	CP001956.1	917	DUF932 family protein
HVO_2288	208.266	0.584456	0.317004	0.0126047	0.0690789	CP001956.1	1727	uncharacterized protein
HVO_2289	140.85	0.191395	0.244913	0.304924	0.512859	CP001956.1	1997	uncharacterized protein
HVO_2290	212.51	0.502378	0.272963	0.0175116	0.0852408	CP001956.1	1244	integrase family protein
HVO_2291	296.42	0.262704	0.287549	0.19151	0.386089	CP001956.1	1040	uncharacterized protein
HVO_2291B	17.0145	0.60093	0.45829	0.0270278	0.11368	CP001956.1	152	uncharacterized protein
HVO_2291A	5.28887	0.112882	0.356935	0.416257	1	CP001956.1	395	uncharacterized protein
HVO_2292	21.559	0.104291	0.278422	0.574746	0.743918	CP001956.1	1022	Orc1-type DNA replication protein
HVO_2293	35.2769	0.605137	0.381867	0.0186568	0.0891297	CP001956.1	797	Orc1-type DNA replication protein
HVO_2294	67.2714	0.0306737	0.231877	0.863175	0.926509	CP001956.1	1097	uncharacterized protein
HVO_2295	22.244	0.0187151	0.311068	0.907809	0.955021	CP001956.1	350	cationic amino acid transport protein N-terminal region-like protein
HVO_2296	174.845	0.588699	0.288818	0.00846382	0.0533782	CP001956.1	686	HTH-10 family transcription regulator (nonfunctional);pseudo=true;transl_table=11
HVO_2297	1995.67	0.526239	0.227499	0.00562582	0.0410769	CP001956.1	1079	deoxyhypusine synthase
HVO_2298	753.828	0.242184	0.183849	0.127415	0.299814	CP001956.1	761	GTP cyclohydrolase 1 domain protein
HVO_2299	5075.25	0.688995	0.25804	0.00124213	0.0150675	CP001956.1	815	agmatinase
HVO_2300	7684.06	0.747665	0.294202	0.00152162	0.0174493	CP001956.1	374	translation elongation factor aEF-5A
HVO_2301	288.918	0.332678	0.250339	0.0860448	0.233835	CP001956.1	428	DUF5518 domain protein
HVO_2302	2608.27	0.0470539	0.148752	0.728525	0.8502	CP001956.1	1676	UbiB family protein
HVO_2303	672.556	0.32959	0.167299	0.0299501	0.121641	CP001956.1	368	Hsp20-type molecular chaperone
HVO_2304	1047.52	-0.310825	0.156619	0.0284896	0.11868	CP001956.1	1220	molybdopterin molybdenumtransferase
HVO_2305	1557.11	-0.30903	0.148357	0.0229273	0.102176	CP001956.1	1904	molybdopterin molybdenumtransferase
HVO_2306	1406.73	-0.0204319	0.20101	0.905124	0.954541	CP001956.1	746	receiver box response regulator / HalOD1 domain protein
HVO_2307	2685.33	-1.38849	0.365164	1.13499e-05	0.000429643	CP001956.1	668	HAD superfamily hydrolase
HVO_2308	573.897	-0.408479	0.255729	0.0432725	0.152137	CP001956.1	395	uncharacterized protein
HVO_2309	715.327	-0.323928	0.263522	0.106465	0.267983	CP001956.1	275	pterin-4-alpha-carbinolamine dehydratase family protein
HVO_2310	50.5131	0.165604	0.313249	0.379048	0.586704	CP001956.1	500	uncharacterized protein
HVO_2311	7916.15	0.344983	0.172343	0.0229167	0.102176	CP001956.1	1385	glutamyl-tRNA reductase
HVO_2312	575.819	0.249221	0.138219	0.049686	0.164968	CP001956.1	647	precorrin-2 oxidase / ferrochelatase
HVO_2313	1806.4	0.328207	0.154379	0.0187899	0.0892347	CP001956.1	1061	siroheme decarboxylase AhbB
HVO_2314	807.772	0.896712	0.388899	0.0018934	0.0200064	CP001956.1	398	uncharacterized protein
HVO_2315	1414.02	0.309152	0.228381	0.0920733	0.242727	CP001956.1	929	tritrans%2Cpolycis-undecaprenyl-diphosphate synthase (geranylgeranyl-diphosphate specific)
HVO_2316	294.427	-0.0138966	0.202897	0.935991	0.967092	CP001956.1	1361	serpin family protein
HVO_2317	96.9477	0.0151831	0.236812	0.931556	0.965915	CP001956.1	368	uncharacterized protein
HVO_2318	372.069	0.196649	0.214031	0.260957	0.467372	CP001956.1	608	tritrans%2Cpolycis-undecaprenyl-diphosphate synthase (geranylgeranyl-diphosphate specific)
HVO_2319	1680.63	0.276395	0.229104	0.130368	0.304011	CP001956.1	1313	DUF92 family protein
HVO_2320	425.9	0.169658	0.221567	0.339355	0.546529	CP001956.1	455	GNAT family acetyltransferase
HVO_2321	3320.38	-0.368553	0.178614	0.019402	0.0915838	CP001956.1	1418	DNA primase DnaG
HVO_2322	814.1	-0.335525	0.266828	0.0974153	0.251538	CP001956.1	749	YfiH family protein
HVO_2323	50.932	0.072889	0.217791	0.676796	0.81546	CP001956.1	215	DUF3311 family protein
HVO_2324	562.21	0.100153	0.210596	0.56059	0.73347	CP001956.1	1499	SSSF family transport protein
HVO_2325	1133.87	-0.412299	0.162733	0.00508236	0.0385527	CP001956.1	284	uncharacterized protein
HVO_2326	299.412	-0.343609	0.260878	0.0867227	0.234214	CP001956.1	518	GNAT family acetyltransferase
HVO_2327	675.107	0.0599104	0.242212	0.740544	0.85676	CP001956.1	797	YcgG family protein
HVO_2328	687.841	0.000106215	0.195514	0.997862	0.998374	CP001956.1	566	isochorismatase family protein
HVO_2329	193.512	-0.0764786	0.207656	0.656891	0.801633	CP001956.1	383	uncharacterized protein
HVO_2330	279.335	-0.0825213	0.199904	0.624573	0.778854	CP001956.1	1109	sulfate permease family protein
HVO_2331	0.703378	0.0192743	0.360675	0.780575	1	CP001956.1	1166	ISH3-type transposase ISH51
HVO_2332	92.0154	0.00182905	0.185414	0.989815	0.994149	CP001956.1	512	uncharacterized protein
HVO_2333	985.983	0.151955	0.174006	0.318693	0.526295	CP001956.1	926	uncharacterized protein
HVO_2334	499.233	-0.255801	0.185642	0.112589	0.27677	CP001956.1	1055	enolase domain protein
HVO_2335	332.024	0.363383	0.274745	0.0747762	0.214062	CP001956.1	740	DUF1405 family protein
HVO_2336	2459.83	-0.197937	0.181022	0.209854	0.408497	CP001956.1	908	pyridoxal 5'-phosphate synthase subunit PdxS
HVO_2337	950.049	0.678649	0.392219	0.0108453	0.0629799	CP001956.1	503	UspA domain protein
HVO_2338	469.832	0.341839	0.246437	0.0758415	0.216159	CP001956.1	881	homoserine kinase
HVO_2339	712.659	0.28242	0.193388	0.0867416	0.234214	CP001956.1	1820	sensor box histidine kinase
HVO_2340	1281.22	0.481812	0.278531	0.0232647	0.102845	CP001956.1	1313	amine oxidase domain protein
HVO_2341	397.596	0.624823	0.295047	0.00622355	0.04388	CP001956.1	659	TetR family transcription regulator
HVO_2342	560.978	0.588713	0.274722	0.00668613	0.0456554	CP001956.1	1484	MATE efflux family protein
HVO_2343	141.278	-0.21865	0.213682	0.214923	0.414229	CP001956.1	602	uncharacterized protein
HVO_2344	705.824	-0.248035	0.236811	0.185894	0.379279	CP001956.1	908	HTH domain protein
HVO_2345	4959.07	0.193032	0.212401	0.268246	0.476017	CP001956.1	1241	flavin-dependent pyridine nucleotide oxidoreductase
HVO_2346	28.5587	-1.4199	1.03247	0.00583901	0.0421871	CP001956.1	239	uncharacterized protein
HVO_2347	878.039	0.130286	0.239196	0.476536	0.667869	CP001956.1	422	uncharacterized protein
HVO_2348	2989.52	0.0874787	0.176097	0.571108	0.740768	CP001956.1	926	GTP cyclohydrolase MptA
HVO_2349	1420.24	0.239695	0.196368	0.149122	0.333762	CP001956.1	803	TrmB family transcription regulator
HVO_2350	1191.1	-0.0140869	0.15038	0.918306	0.96057	CP001956.1	1658	YyaL family protein
HVO_2351	437.235	-0.185643	0.134558	0.13756	0.314574	CP001956.1	584	FxsA domain protein
HVO_2353	422.622	0.450764	0.514389	0.0551693	0.175024	CP001956.1	188	uncharacterized protein
HVO_2354	17792.9	-0.856828	0.517756	0.00950694	0.0577376	CP001956.1	128	uncharacterized protein
HVO_2355	936.323	-0.201896	0.199927	0.232392	0.433124	CP001956.1	1022	SLC24 family transport protein
HVO_2356	352.879	-0.101175	0.230825	0.575413	0.743918	CP001956.1	1223	GNAT family acetyltransferase
HVO_2357	239.247	0.226808	0.222387	0.205164	0.401902	CP001956.1	221	uncharacterized protein
HVO_2358	517.988	0.667473	0.197478	0.000143095	0.00315213	CP001956.1	251	uncharacterized protein
HVO_2359	1014.23	0.647796	0.243144	0.00147055	0.0169636	CP001956.1	530	uncharacterized protein
HVO_2360	218.209	-0.346126	0.201945	0.0441788	0.153856	CP001956.1	1022	peptidase S66 family protein
HVO_2361	46121.9	1.42726	0.528984	0.000262305	0.00506063	CP001956.1	3248	carbamoyl-phosphate synthase (glutamine-hydrolyzing) large subunit
HVO_2362	848.315	1.11903	0.534802	0.00198108	0.0204886	CP001956.1	764	NAD-dependent epimerase/dehydratase-like protein
HVO_2363	761.779	0.360882	0.175836	0.0197751	0.0927833	CP001956.1	821	putative NAD kinase (polyphosphate/ATP)
HVO_2364	1310.27	-0.0429362	0.180251	0.786083	0.884031	CP001956.1	1187	KaiC-type circadian clock protein CirB
HVO_2365	267.96	-0.0881057	0.183635	0.58152	0.748012	CP001956.1	671	nitroreductase family protein
HVO_2366	345.377	-0.268834	0.168308	0.0727879	0.209911	CP001956.1	434	UspA domain protein
HVO_2367	1882.61	-0.0565033	0.162978	0.698258	0.829022	CP001956.1	1976	arNOG05179 family protein (DUF87-related AAA-type ATPase)
HVO_2368	65.6457	0.0407704	0.269844	0.82208	0.902898	CP001956.1	413	uncharacterized protein
HVO_2369	658.804	0.11476	0.164685	0.43347	0.630869	CP001956.1	1274	NurA domain protein
HVO_2370	1725.28	0.0746383	0.131672	0.542328	0.719546	CP001956.1	659	HAD superfamily hydrolase
HVO_2371	501.593	0.449924	0.192429	0.00708116	0.0471151	CP001956.1	404	uncharacterized protein
HVO_2372	255.689	0.233162	0.24095	0.211367	0.41078	CP001956.1	446	DUF2240 family protein
HVO_2373	12117.6	0.818656	0.281415	0.000404834	0.00682042	CP001956.1	377	30S ribosomal protein S8e
HVO_2374	2730.82	0.553421	0.255121	0.00722813	0.047848	CP001956.1	1001	PhoU domain protein
HVO_2375	873.301	0.169361	0.340138	0.34325	0.550301	CP001956.1	1037	ABC-type transport system periplasmic substrate-binding protein (probable substrate phosphate)
HVO_2376	354.832	0.579788	0.297985	0.0104999	0.0617483	CP001956.1	959	ABC-type transport system permease protein (probable substrate phosphate)
HVO_2377	915.41	0.404978	0.308753	0.061894	0.18883	CP001956.1	1628	ABC-type transport system permease protein (probable substrate phosphate)
HVO_2378	2395.46	0.164072	0.175374	0.284714	0.492503	CP001956.1	890	ABC-type transport system ATP-binding protein (probable substrate phosphate)
HVO_2379	1785.51	0.0983338	0.210339	0.566148	0.738758	CP001956.1	680	PhoU domain protein
HVO_2380	26442.5	-0.0426446	0.152571	0.785506	0.883638	CP001956.1	2231	AAA-type ATPase (CDC48 subfamily)
HVO_2381	852.033	0.297912	0.197746	0.0753614	0.215421	CP001956.1	1481	LarC family protein
HVO_2382	439.928	-0.287775	0.200908	0.0916951	0.242715	CP001956.1	746	uncharacterized protein
HVO_2383	1389.73	0.403129	0.207074	0.0211238	0.0972129	CP001956.1	689	DNA repair and recombination protein RadB
HVO_2384	20905.4	-0.312405	0.297252	0.140422	0.319059	CP001956.1	1142	CBS domain protein
HVO_2385	94.6498	0.501309	0.205898	0.00465378	0.0365092	CP001956.1	2276	type IV pilus biogenesis complex ATPase subunit
HVO_2386	139.716	0.108835	0.213227	0.529909	0.709518	CP001956.1	2126	type IV pilus biogenesis complex membrane subunit
HVO_2387	156.582	-0.0139753	0.186986	0.93198	0.965919	CP001956.1	2171	putative secreted glycoprotein
HVO_2388	108.103	0.0640027	0.217131	0.713591	0.840045	CP001956.1	1730	putative secreted glycoprotein
HVO_2389	288.896	-0.539054	0.29904	0.0176914	0.0859011	CP001956.1	704	haloacid dehalogenase%2C type II
HVO_2390	87.5802	-1.09722	0.266128	3.93181e-06	0.0001847	CP001956.1	371	uncharacterized protein
HVO_2391	184.253	0.0525608	0.183031	0.739065	0.855664	CP001956.1	950	putative secreted glycoprotein
HVO_2391A	45.1698	-1.53319	0.651246	0.00100687	0.013086	CP001956.1	149	small CPxCG-related zinc finger protein
HVO_2392	350.865	-2.15729	0.419043	1.79585e-08	1.75051e-06	CP001956.1	188	uncharacterized protein
HVO_2394	51.3035	-0.200583	0.263427	0.300144	0.507408	CP001956.1	251	uncharacterized protein
HVO_2395	3051.87	-0.336104	0.215224	0.0614122	0.188091	CP001956.1	533	ATP:cob(I)alamin adenosyltransferase
HVO_2396	460.464	-0.39573	0.227366	0.0346328	0.132145	CP001956.1	239	glutaredoxin
HVO_2397	654.989	-0.728729	0.443473	0.0124246	0.0686167	CP001956.1	1106	ABC-type transport system periplasmic substrate-binding protein (probable substrate zinc)
HVO_2398	374.524	-0.574718	0.433615	0.0312469	0.124956	CP001956.1	869	ABC-type transport system ATP-binding protein (probable substrate zinc)
HVO_2399	249.148	-0.501484	0.428341	0.0480587	0.162392	CP001956.1	998	ABC-type transport system permease protein (probable substrate zinc)
HVO_2400	681.426	0.308638	0.357528	0.143957	0.325574	CP001956.1	176	small CPxCG-related zinc finger protein
HVO_2401	6523.33	0.0499338	0.220676	0.774297	0.876917	CP001956.1	1421	glycine cleavage system protein P beta subunit
HVO_2402	6360.21	0.0546716	0.234064	0.759039	0.867887	CP001956.1	1343	glycine cleavage system protein P alpha subunit
HVO_2403	2118.59	0.0992972	0.239822	0.585156	0.750518	CP001956.1	380	glycine cleavage system protein H
HVO_2404	4505.15	0.0722731	0.242092	0.693504	0.827447	CP001956.1	1091	glycine cleavage system protein T
HVO_2405	912.791	-0.243877	0.334073	0.227757	0.428376	CP001956.1	800	ABC-type transport system ATP-binding protein (probable substrate nickel)
HVO_2406	435.185	-0.463744	0.384924	0.0559662	0.176977	CP001956.1	812	ABC-type transport system permease protein (probable substrate nickel)
HVO_2407	250.499	-0.307718	0.32705	0.149813	0.334417	CP001956.1	299	ABC-type transport system protein NikN (probable substrate nickel)
HVO_2408	335.71	-0.275728	0.360542	0.184233	0.377488	CP001956.1	656	ABC-type transport system permease protein (probable substrate nickel)
HVO_2409	1019.53	-0.198914	0.223381	0.268858	0.476707	CP001956.1	416	NikR family transcription regulator
HVO_2410	2594.5	0.195286	0.375163	0.247647	0.451836	CP001956.1	2432	DAB-type transport system subunit DabA (probable substrate carbon dioxide)
HVO_2411	931.886	0.273417	0.381635	0.169355	0.359845	CP001956.1	1484	DAB-type transport system subunit DabB (probable substrate carbon dioxide)
HVO_2412	1413.17	0.271719	0.187824	0.0919326	0.242727	CP001956.1	485	Lrp/AsnC family transcription regulator
HVO_2413	4049.89	-0.143193	0.339657	0.409676	0.61123	CP001956.1	1262	translation elongation factor aEF-1 alpha / peptide chain release factor aRF-3
HVO_2414	9.31246	-0.169693	0.394772	0.197486	0.393459	CP001956.1	251	uncharacterized protein
HVO_2415	471.781	0.117548	0.216346	0.501574	0.689332	CP001956.1	476	DUF88 family protein
HVO_2416	554.455	0.367158	0.206537	0.0346215	0.132145	CP001956.1	848	3'-5' ssDNA/RNA exonuclease TatD
HVO_2417	3737.24	0.618967	0.294237	0.0065078	0.0447512	CP001956.1	587	DUF2150 family protein
HVO_2418	2479.53	0.534431	0.199453	0.0020646	0.0210844	CP001956.1	2678	putative secreted glycoprotein
HVO_2419	10434.3	-0.548541	0.497977	0.045856	0.158364	CP001956.1	1337	hydroxymethylglutaryl-CoA synthase
HVO_2420	115.86	0.0724943	0.232015	0.685842	0.822547	CP001956.1	300	uncharacterized protein;pseudo=true;transl_table=11
HVO_2421	506.501	-0.0728827	0.207733	0.675067	0.815056	CP001956.1	707	cro/C1 family transcription regulator
HVO_2422	111.014	-0.270488	0.260696	0.169324	0.359845	CP001956.1	656	YdjM family protein
HVO_2423	540.241	0.398323	0.226101	0.0313945	0.125289	CP001956.1	539	GNAT family acetyltransferase
HVO_2424	630.342	-0.235453	0.337397	0.242299	0.445414	CP001956.1	581	uncharacterized protein
HVO_2425	1410.49	-0.187417	0.323765	0.332195	0.539678	CP001956.1	650	GNAT family acetyltransferase
HVO_2426	73.6858	-0.161895	0.282371	0.401869	0.607207	CP001956.1	392	uncharacterized protein
HVO_2427	3611.23	0.608651	0.245498	0.00274545	0.0255478	CP001956.1	1466	replication factor C large subunit
HVO_2428	905.056	-0.295373	0.140932	0.0231121	0.10232	CP001956.1	1061	alcohol dehydrogenase
HVO_2429	328.851	0.190219	0.238245	0.301839	0.508996	CP001956.1	230	small CPxCG-related zinc finger protein
HVO_2430	3404.64	-0.0646355	0.181318	0.683617	0.821648	CP001956.1	728	ABC-type transport system ATP-binding protein (probable substrate glutamine/glutamate/polar amino acids)
HVO_2431	3049.43	-0.127096	0.168379	0.429605	0.629444	CP001956.1	830	ABC-type transport system permease protein (probable substrate glutamine/glutamate/polar amino acids)
HVO_2432	8135.21	-0.108838	0.195178	0.507752	0.692824	CP001956.1	893	ABC-type transport system periplasmic substrate-binding protein (probable substrate glutamine/glutamate/polar amino acids)
HVO_2433	1156.7	0.133976	0.159288	0.34842	0.55562	CP001956.1	833	heme A synthase
HVO_2434	9051.36	0.299861	0.144235	0.0229517	0.102176	CP001956.1	1268	IS1341-type transposase ISHvo17
HVO_2435	1454.52	-0.0224902	0.177774	0.886678	0.941748	CP001956.1	1106	peptidase M24 family protein
HVO_2436	25364	-0.960012	0.644219	0.00987842	0.0592554	CP001956.1	2255	malate dehydrogenase (oxaloacetate-decarboxylating) (NADP)
HVO_2437	504.922	0.055447	0.245172	0.759571	0.868043	CP001956.1	689	uncharacterized protein
HVO_2438	2003.75	-0.0937196	0.184638	0.559135	0.732303	CP001956.1	638	ribonuclease H%2C type 1
HVO_2440	153.914	0.106674	0.180963	0.496743	0.685105	CP001956.1	1360	ABC-type transport system periplasmic substrate-binding protein (probable substrate dipeptide/oligopeptide) (nonfunctional);pseudo=true;transl_table=11
HVO_2441	27.8828	0.771191	0.390645	0.00581368	0.042133	CP001956.1	997	ABC-type transport system permease protein (probable substrate dipeptides/oligopeptides);pseudo=true;transl_table=11
HVO_2442	32.5324	-0.00562194	0.247792	0.976728	0.986341	CP001956.1	1062	ABC-type transport system permease protein (probable substrate dipeptide/oligopeptide) (nonfunctional);pseudo=true;transl_table=11
HVO_2443	150.229	0.0920789	0.215643	0.596821	0.758476	CP001956.1	1190	ABC-type transport system ATP-binding protein (probable substrate dipeptide/oligopeptide)
HVO_2444	96.1156	0.295467	0.232568	0.111066	0.274887	CP001956.1	1327	ABC-type transport system ATP-binding protein (probable substrate dipeptides/oligopeptides);pseudo=true;transl_table=11
HVO_2446	1920.96	-0.0713129	0.133528	0.567383	0.739498	CP001956.1	935	DMT superfamily transport protein
HVO_2447	381.02	0.17166	0.163041	0.237917	0.439431	CP001956.1	299	uncharacterized protein
HVO_2447A	170.088	0.0154495	0.301866	0.924412	0.962838	CP001956.1	266	uncharacterized protein
HVO_2448	1527.67	0.0589605	0.170306	0.691978	0.826347	CP001956.1	983	putative oxidoreductase (aldo-keto reductase family protein)
HVO_2449	580.639	0.109807	0.209789	0.521226	0.701748	CP001956.1	560	DUF1684 family protein
HVO_2449A	767.476	0.082899	0.235014	0.645156	0.792363	CP001956.1	188	uncharacterized protein
HVO_2450	1839.5	0.0741752	0.197791	0.653644	0.799172	CP001956.1	467	pilin PilA
HVO_2451	3272.7	0.131451	0.188808	0.418017	0.618539	CP001956.1	428	pilin PilA
HVO_2452	66238.7	-0.19618	0.238115	0.265599	0.472864	CP001956.1	3101	ribonucleoside-diphosphate reductase%2C adenosylcobalamin-dependent
HVO_2452A	69.4542	-0.601524	0.364137	0.0181808	0.0874199	CP001956.1	212	uncharacterized protein
HVO_2453	4969.06	-1.23133	0.322807	1.14964e-05	0.000431003	CP001956.1	614	anthranilate synthase component 2
HVO_2454	7240.92	-1.38112	0.361236	1.12246e-05	0.000429643	CP001956.1	1574	anthranilate synthase component 1
HVO_2455	2233.92	-1.54968	0.410786	1.23472e-05	0.000454168	CP001956.1	665	N-(5'-phosphoribosyl)anthranilate isomerase
HVO_2456	3368.32	-1.20081	0.485828	0.00100194	0.0130655	CP001956.1	995	anthranilate phosphoribosyltransferase
HVO_2459	112.708	-0.0252488	0.208186	0.884159	0.940581	CP001956.1	149	uncharacterized protein
HVO_2460	398.779	-0.227751	0.219468	0.204405	0.400893	CP001956.1	509	DUF2062 family protein
HVO_2461	32.0422	-0.0236775	0.278402	0.898145	0.949288	CP001956.1	437	CBS domain protein
HVO_2462	216.035	0.08118	0.202866	0.630279	0.782879	CP001956.1	2303	transducer protein Htr37
HVO_2463	14.9954	1.41811	0.655835	0.00149744	0.0172227	CP001956.1	269	small CPxCG-related zinc finger protein
HVO_2464	25533.8	-0.00578446	0.255457	0.978632	0.987497	CP001956.1	869	succinate--CoA ligase (ADP-forming) alpha subunit
HVO_2465	33350.7	0.00105217	0.251123	0.992854	0.99592	CP001956.1	1145	succinate--CoA ligase (ADP-forming) beta subunit
HVO_2466	1.50805	-0.066676	0.360833	0.498045	1	CP001956.1	1166	ISH3-type transposase ISH51
HVO_2467	2078.26	-0.15104	0.229572	0.407144	0.609863	CP001956.1	965	NADPH:quinone reductase
HVO_2468	631.621	-0.296461	0.229049	0.109667	0.272784	CP001956.1	707	putative oxidoreductase (short-chain dehydrogenase family)
HVO_2469	279.57	0.135699	0.282704	0.470228	0.661264	CP001956.1	1337	SNF family transport protein
HVO_2470	638.983	-1.00705	0.366166	0.000600113	0.00906915	CP001956.1	1418	SNF family transport protein
HVO_2471	4268.56	-0.16062	0.298264	0.409777	0.61123	CP001956.1	1550	propionyl-CoA carboxylase carboxyltransferase component
HVO_2472	764.289	-0.144792	0.310623	0.440496	0.63652	CP001956.1	269	propionyl-CoA carboxylase small subunit
HVO_2473	301.195	-0.280241	0.313261	0.179513	0.371483	CP001956.1	302	uncharacterized protein
HVO_2474	643.764	0.328093	0.265637	0.0991954	0.254596	CP001956.1	656	glycerophosphodiester phosphodiesterase
HVO_2475	1204.06	0.620349	0.319207	0.00901024	0.0557543	CP001956.1	188	30S ribosomal protein S17e
HVO_2476	318.977	-0.0829871	0.202392	0.624967	0.778854	CP001956.1	689	DUF447 family protein
HVO_2477	248.919	0.0200966	0.206913	0.906587	0.955021	CP001956.1	860	triphosphoribosyl-dephospho-CoA synthase
HVO_2478	203.98	0.126478	0.229403	0.481143	0.671753	CP001956.1	791	putative dihydropyrimidine dehydrogenase
HVO_2479	234.667	0.104522	0.18675	0.513831	0.697087	CP001956.1	992	2-phospho-L-lactate transferase
HVO_2480	11.6736	-0.0258659	0.305139	0.880396	0.937631	CP001956.1	197	uncharacterized protein
HVO_2481	194.56	0.147405	0.196205	0.373456	0.581697	CP001956.1	1172	HD family hydrolase
HVO_2482	212.031	-0.202762	0.192217	0.218296	0.417633	CP001956.1	1220	HD family hydrolase
HVO_2483	1270.08	0.359009	0.196142	0.0321806	0.127254	CP001956.1	1013	amidohydrolase domain protein
HVO_2484	51.2069	-0.0488485	0.264985	0.792188	0.88808	CP001956.1	566	UspA domain protein
HVO_2485	758.725	0.0784383	0.182959	0.619152	0.774238	CP001956.1	1004	HTH domain protein / biotin--[acetyl-CoA-carboxylase] ligase
HVO_2486	15423.5	-0.0731469	0.30192	0.732365	0.851622	CP001956.1	1799	propionyl-CoA carboxylase biotin carboxylase component
HVO_2487	540.865	0.0775303	0.265344	0.673065	0.81373	CP001956.1	1034	aspartate-semialdehyde dehydrogenase
HVO_2488	190.943	0.631138	0.252324	0.00243806	0.0234716	CP001956.1	522	uncharacterized protein;pseudo=true;transl_table=11
HVO_2489	551.354	-2.87354	0.604636	1.27026e-07	1.01076e-05	CP001956.1	269	small CPxCG-related zinc finger protein
HVO_2490	8.89111	-0.777702	0.922348	0.0201405	0.0939328	CP001956.1	326	uncharacterized protein
HVO_2492	40.2498	-0.287015	0.321541	0.171687	0.361959	CP001956.1	284	uncharacterized protein
HVO_2493	1173.34	0.670532	0.316361	0.00530171	0.0397526	CP001956.1	869	tRNA/rRNA pseudouridine synthase Cbf5
HVO_2494	1016.91	0.799402	0.33476	0.00195703	0.0204023	CP001956.1	578	cytidylate kinase
HVO_2495	3627.48	0.363982	0.220069	0.0442539	0.153921	CP001956.1	917	DUF106 family protein
HVO_2496	5438.77	0.329344	0.314792	0.11863	0.284464	CP001956.1	626	adenylate kinase
HVO_2496A	58.481	-0.313765	0.248199	0.105548	0.26619	CP001956.1	146	uncharacterized protein
HVO_2497	124.023	-0.324657	0.207467	0.0632754	0.191695	CP001956.1	1019	UPF0324 family protein
HVO_2498	392.495	0.201704	0.185372	0.206556	0.404095	CP001956.1	395	uncharacterized protein
HVO_2499	179.793	-0.0454508	0.194976	0.784762	0.883638	CP001956.1	470	UspA domain protein
HVO_2500	989.297	-0.108009	0.194822	0.515245	0.697888	CP001956.1	2246	transport protein (probable substrate cationic amino acids)
HVO_2501	587.702	-0.233559	0.17046	0.122627	0.290983	CP001956.1	950	alpha/beta hydrolase fold protein
HVO_2502	770.66	0.496676	0.185757	0.00240615	0.0232794	CP001956.1	1040	HypE family protein
HVO_2503	814.847	-0.01527	0.166762	0.914589	0.959492	CP001956.1	1277	kynureninase
HVO_2504	580.124	0.266445	0.206719	0.121543	0.288962	CP001956.1	698	putative oxidoreductase (short-chain dehydrogenase family)
HVO_2505	1234.18	0.479019	0.248664	0.0160916	0.0809563	CP001956.1	419	desampylase Jamm1
HVO_2506	2918.59	0.714078	0.297396	0.00231265	0.0227703	CP001956.1	569	isopentenyl-diphosphate delta-isomerase%2C type I
HVO_2507	653.709	2.06634	0.403106	1.30798e-08	1.37833e-06	CP001956.1	413	Lrp/AsnC family transcription regulator
HVO_2508	19951.6	1.20423	0.404757	0.000161971	0.00341364	CP001956.1	1082	carbamoyl-phosphate synthase (glutamine-hydrolyzing) small subunit
HVO_2509	645.284	0.101592	0.243281	0.578749	0.746952	CP001956.1	1037	sensor box histidine kinase
HVO_2510	6026.29	0.222085	0.127046	0.060998	0.187269	CP001956.1	914	GNAT family acetyltransferase
HVO_2511	3663.57	0.320735	0.248748	0.0955974	0.24791	CP001956.1	1247	glutamyl-tRNA(Gln) amidotransferase subunit D
HVO_2512	76.4389	0.121101	0.248304	0.51177	0.696123	CP001956.1	209	uncharacterized protein
HVO_2513	265.729	-0.256496	0.18428	0.109487	0.272784	CP001956.1	497	uncharacterized protein
HVO_2514	808.668	0.295516	0.169062	0.0484007	0.162943	CP001956.1	653	ArsR family transcription regulator
HVO_2515	255.262	-0.00319134	0.209011	0.986673	0.992016	CP001956.1	701	DUF1405 family protein
HVO_2516	2416.17	0.336087	0.207324	0.0517355	0.168378	CP001956.1	1580	phosphoglycerate mutase%2C 2%2C3-biphosphateglycerate-independent type
HVO_2517	583.037	0.140066	0.165987	0.343082	0.550301	CP001956.1	632	TVP38/TMEM64 family protein
HVO_2518	294.518	0.573034	0.216161	0.00196574	0.0204338	CP001956.1	371	uncharacterized protein
HVO_2519	6752.45	0.156325	0.229861	0.386092	0.594671	CP001956.1	1148	uncharacterized protein
HVO_2521	333.798	-0.346377	0.188923	0.0348146	0.132431	CP001956.1	1049	DUF21/CBS domain protein
HVO_2522	86.0423	0.178823	0.213091	0.305032	0.512859	CP001956.1	470	Lrp/AsnC family transcription regulator
HVO_2523	200.834	-0.27889	0.168194	0.0627206	0.190458	CP001956.1	152	small CPxCG-related zinc finger protein
HVO_2524	5320.72	-0.336525	0.212962	0.0587835	0.182957	CP001956.1	1019	phytoene synthase
HVO_2525	731.632	-0.322047	0.243769	0.0947942	0.247061	CP001956.1	653	HTH-10 family transcription regulator
HVO_2525A	52.7393	-0.140871	0.26157	0.457781	0.651419	CP001956.1	947	DMT superfamily transport protein (nonfunctional);pseudo=true;transl_table=11
HVO_2526	398.756	-0.278426	0.215643	0.11854	0.284423	CP001956.1	881	bisanhydrobacterioruberin hydratase
HVO_2527	367.107	-0.380001	0.244798	0.0519047	0.168647	CP001956.1	905	lycopene elongase/hydratase (dihydrobisanhydrobacterioruberin-forming)
HVO_2528	890.331	-0.314098	0.233589	0.0949562	0.247152	CP001956.1	1502	carotenoid 3%2C4-desaturase
HVO_2529	489.863	-0.160846	0.205987	0.349548	0.556735	CP001956.1	692	putative oxidoreductase (short-chain dehydrogenase family)
HVO_2531	582.2	0.0495483	0.215646	0.774359	0.876917	CP001956.1	827	uncharacterized protein
HVO_2530	1227.09	0.33594	0.174588	0.0288439	0.11926	CP001956.1	1322	phosphoribosylamine--glycine ligase-like protein
HVO_2532	177.568	-0.0413498	0.226955	0.818401	0.901651	CP001956.1	353	uncharacterized protein
HVO_2533	441.985	-0.0246066	0.200865	0.885225	0.94123	CP001956.1	1010	uncharacterized protein
HVO_2533A	31.5299	-0.561781	0.350111	0.0224988	0.10109	CP001956.1	200	DUF1059 domain protein
HVO_2534	591.424	-1.13926	0.464999	0.00117134	0.0146865	CP001956.1	401	UspA domain protein
HVO_2535	933.153	0.133853	0.185431	0.401061	0.60704	CP001956.1	728	uncharacterized protein
HVO_2536	1935.31	0.187635	0.198906	0.261295	0.467372	CP001956.1	1250	TIGR00300 family protein
HVO_2537	792.68	-0.419734	0.195763	0.0134241	0.0720947	CP001956.1	491	uncharacterized protein
HVO_2538	735.532	-0.460242	0.198233	0.00752279	0.0494626	CP001956.1	941	alpha/beta hydrolase fold protein
HVO_2539	241.733	-0.246881	0.16719	0.0978982	0.252284	CP001956.1	356	uncharacterized protein
HVO_2540	741.747	0.211516	0.218902	0.232621	0.433137	CP001956.1	728	uncharacterized protein
HVO_2541	38022.6	0.275145	0.358538	0.175666	0.365878	CP001956.1	1469	protein translocase subunit SecY
HVO_2542	10400	0.337523	0.394129	0.116854	0.282288	CP001956.1	497	50S ribosomal protein L15
HVO_2543	11283.2	0.371514	0.412305	0.0941174	0.245789	CP001956.1	464	50S ribosomal protein L30
HVO_2544	15974.1	0.418486	0.432805	0.0692486	0.202247	CP001956.1	644	30S ribosomal protein S5
HVO_2545	15531	0.485936	0.472536	0.0469864	0.16042	CP001956.1	554	50S ribosomal protein L18
HVO_2546	14574.6	0.495774	0.461261	0.0460827	0.15876	CP001956.1	455	50S ribosomal protein L19e
HVO_2547	16308.8	0.471779	0.449149	0.0508981	0.166486	CP001956.1	707	50S ribosomal protein L32e
HVO_2548	16621.9	0.561114	0.490568	0.0309941	0.124584	CP001956.1	536	50S ribosomal protein L6
HVO_2549	10546.7	0.556545	0.491209	0.0324195	0.127814	CP001956.1	392	30S ribosomal protein S8
HVO_2550	3648.95	0.602785	0.477606	0.0253058	0.108749	CP001956.1	176	30S ribosomal protein S14
HVO_2551	9942.26	0.604814	0.471198	0.0233801	0.103238	CP001956.1	518	50S ribosomal protein L5
HVO_2552	21026.4	0.706051	0.451935	0.0123127	0.0682892	CP001956.1	743	30S ribosomal protein S4e
HVO_2553	7593.31	0.739564	0.451082	0.00944858	0.0575625	CP001956.1	356	50S ribosomal protein L24
HVO_2554	9943	0.818001	0.4273	0.00516147	0.0390768	CP001956.1	398	50S ribosomal protein L14
HVO_2555	10372.5	0.839352	0.41537	0.00398651	0.033071	CP001956.1	344	30S ribosomal protein S17
HVO_2556	14406.8	0.778644	0.431122	0.00686767	0.0461673	CP001956.1	431	ribonuclease P protein component 1
HVO_2557	5578.01	0.822733	0.430625	0.00488341	0.0378237	CP001956.1	212	50S ribosomal protein L29
HVO_2558	29893.2	0.830948	0.41282	0.00402423	0.0332426	CP001956.1	914	30S ribosomal protein S3
HVO_2559	20411.2	0.965136	0.401404	0.00122686	0.0149485	CP001956.1	461	50S ribosomal protein L22
HVO_2560	16904.7	0.968171	0.386331	0.000959305	0.0126746	CP001956.1	422	30S ribosomal protein S19
HVO_2561	25399.9	1.0483	0.368271	0.000347834	0.00613668	CP001956.1	725	50S ribosomal protein L2
HVO_2562	9071.55	1.139	0.355111	9.36906e-05	0.00229748	CP001956.1	251	50S ribosomal protein L23
HVO_2563	30914.7	1.08563	0.345366	0.000145713	0.00319177	CP001956.1	746	50S ribosomal protein L4
HVO_2564	39110.2	1.14233	0.356623	8.90631e-05	0.00222409	CP001956.1	1016	50S ribosomal protein L3
HVO_2565	73511.8	1.14672	0.347525	7.89382e-05	0.00205187	CP001956.1	842	DUF171 family protein
HVO_2568	123.93	-0.093185	0.189765	0.567473	0.739498	CP001956.1	290	uncharacterized protein
HVO_2569	82.8571	-0.903121	0.322894	0.000615041	0.00918791	CP001956.1	254	uncharacterized protein
HVO_2570	112.244	-1.52652	0.469231	7.79384e-05	0.00203947	CP001956.1	284	small CPxCG-related zinc finger protein
HVO_2571	169.806	-0.0119983	0.175139	0.938986	0.968291	CP001956.1	1058	UPF0761 family protein
HVO_2571A	121.861	0.198548	0.225673	0.269703	0.477337	CP001956.1	167	uncharacterized protein
HVO_2572	264.182	0.179018	0.249448	0.338889	0.546337	CP001956.1	314	UPF0045 family protein
HVO_2573	1049.55	0.0645743	0.16758	0.664261	0.806346	CP001956.1	932	putative methenyltetrahydrofolate cyclohydrolase
HVO_2574	702.011	0.0417167	0.189454	0.795482	0.889981	CP001956.1	491	uncharacterized protein
HVO_2575	1755.31	-1.33065	0.411798	9.88445e-05	0.00238495	CP001956.1	1604	translation elongation factor aEF-1 alpha-like protein
HVO_2576	1202.7	0.068751	0.220928	0.695003	0.828173	CP001956.1	590	DnaJ N-terminal domain protein
HVO_2577	503.609	0.519847	0.27191	0.0141154	0.0741723	CP001956.1	797	orotidine-5'-phosphate decarboxylase
HVO_2578	311.255	0.232402	0.205747	0.174476	0.364399	CP001956.1	1196	major facilitator superfamily transport protein
HVO_2579	177.063	-0.0122166	0.327608	0.93805	0.967649	CP001956.1	806	nicotinate-nucleotide pyrophosphorylase (carboxylating)
HVO_2580	464.038	-0.0253276	0.325952	0.861341	0.925871	CP001956.1	1613	L-aspartate oxidase
HVO_2581	363.947	0.0112385	0.322828	0.937823	0.967649	CP001956.1	1157	quinolinate synthase A
HVO_2582	163.196	-0.100748	0.176475	0.516635	0.699187	CP001956.1	581	amidohydrolase domain protein
HVO_2583	1451.65	0.287004	0.209472	0.0972612	0.251306	CP001956.1	1211	hydroxymethylglutaryl-CoA reductase (NADPH)
HVO_2583A	1343.96	-0.346176	0.498842	0.086904	0.234427	CP001956.1	200	uncharacterized protein
HVO_2584	451.172	0.14785	0.168782	0.323875	0.531029	CP001956.1	539	uncharacterized protein
HVO_2585	195.835	-0.207034	0.389049	0.221183	0.420885	CP001956.1	344	cupin 2 barrel domain protein
HVO_2586	364.276	-0.430189	0.171083	0.0050089	0.0382186	CP001956.1	560	uncharacterized protein
HVO_2587	355.588	-0.190755	0.194398	0.25091	0.455658	CP001956.1	455	uncharacterized protein
HVO_2588	28542.5	0.548651	0.31928	0.0175826	0.0854794	CP001956.1	1259	isocitrate dehydrogenase (NADP)
HVO_2589	2105.48	0.212007	0.168044	0.153993	0.340181	CP001956.1	1028	asparaginase family protein
HVO_2590	543.385	-0.155855	0.149161	0.252867	0.457932	CP001956.1	935	putative oxidoreductase (short-chain dehydrogenase family)
HVO_2591	98.5105	-0.357434	0.266857	0.0786699	0.220698	CP001956.1	428	uncharacterized protein
HVO_2592	186.356	0.561435	0.214347	0.00224697	0.0223944	CP001956.1	632	thioredoxin domain protein
HVO_2593	72.4614	-0.128972	0.306225	0.486544	0.675342	CP001956.1	278	cationic amino acid transporter;pseudo=true;transl_table=11
HVO_2595	300.246	-0.259562	0.46396	1	1	CP001956.1	1061	2-oxoacid dehydrogenase E1 component alpha subunit
HVO_2596	589.593	-0.328304	0.439053	0.117367	0.283062	CP001956.1	1040	2-oxoacid dehydrogenase E1 component beta subunit
HVO_2597	164.026	-0.475849	0.464092	0.0579003	0.181328	CP001956.1	260	lipoyl-binding domain protein
HVO_2598	451.512	0.304047	0.165056	0.0387193	0.14191	CP001956.1	2243	polyphosphate kinase
HVO_2599	253.802	0.428315	0.209108	0.0153887	0.0786375	CP001956.1	701	metallophosphoesterase domain protein
HVO_2600	3342.4	0.175574	0.138975	0.170727	0.361522	CP001956.1	890	methionine aminopeptidase
HVO_2601	1170.7	0.23892	0.171785	0.114028	0.27822	CP001956.1	569	histidine triad family protein
HVO_2602	688.92	0.6483	0.274262	0.00325101	0.028874	CP001956.1	935	transport protein (probable substrate zinc/cadmium/cobalt)
HVO_2603	644.845	0.0732095	0.206235	0.667102	0.809023	CP001956.1	590	signal peptidase I
HVO_2604	117.751	0.0302051	0.218531	0.86229	0.926445	CP001956.1	449	GNAT family acetyltransferase
HVO_2605	2645.54	0.572554	0.250576	0.00507683	0.0385527	CP001956.1	1289	MiaB-like tRNA modifying enzyme
HVO_2606	1220.68	-0.116225	0.288017	0.537496	0.714524	CP001956.1	1313	PQQ repeat protein
HVO_2607	1191.17	-0.105073	0.276025	0.575203	0.743918	CP001956.1	1220	PQQ repeat protein
HVO_2609	549.118	-0.0275227	0.165857	0.855619	0.922838	CP001956.1	998	uncharacterized protein;pseudo=true;transl_table=11
HVO_2610	1101.19	0.108553	0.156572	0.441365	0.637	CP001956.1	638	deoxyribose-phosphate aldolase
HVO_2611	250.609	0.458242	0.261096	0.0246778	0.107387	CP001956.1	809	DUF63 family protein
HVO_2612	392.995	0.0346329	0.210682	0.839067	0.913577	CP001956.1	917	PfkB family kinase
HVO_2613	924.221	0.306846	0.227408	0.0937068	0.24536	CP001956.1	530	uncharacterized protein
HVO_2614	3168.81	0.390909	0.176544	0.0114717	0.0652014	CP001956.1	728	uridine phosphorylase
HVO_2615	1987.93	0.272502	0.204671	0.110245	0.273265	CP001956.1	1424	HPP domain protein
HVO_2616	616.643	0.416863	0.1646	0.0049894	0.0381445	CP001956.1	1211	ion channel pore / TrkA domain protein
HVO_2617	934.912	-0.265517	0.170706	0.0797815	0.22235	CP001956.1	1211	TrkA-C domain protein
HVO_2618	1685	-0.142622	0.163142	0.329635	0.537438	CP001956.1	1505	TrkA-C domain protein
HVO_2619	566.105	-0.109509	0.140295	0.398615	0.604983	CP001956.1	263	ubiquitin-like modifier protein SAMP1
HVO_2620	7994.02	0.368323	0.177615	0.0182598	0.0875706	CP001956.1	845	cytochrome bc1 complex Rieske iron-sulfur protein
HVO_2621	3842.64	-0.00659351	0.196225	0.968972	0.982325	CP001956.1	2693	phosphoenolpyruvate carboxylase
HVO_2621A	604.848	-0.437684	0.368986	0.0643406	0.193867	CP001956.1	167	small CPxCG-related zinc finger protein
HVO_2622	2034.39	0.0468816	0.207911	0.780693	0.88175	CP001956.1	800	putative oxidoreductase (aldo-keto reductase family protein)
HVO_2623	94.5445	-0.12906	0.21791	0.465721	0.657201	CP001956.1	557	maltose O-acetyltransferase
HVO_2624	10244.9	0.563108	0.290091	0.0113246	0.0649333	CP001956.1	1649	CTP synthase
HVO_2625	6279.59	0.493175	0.268266	0.0179145	0.0865477	CP001956.1	917	GMP synthase (glutamine-hydrolyzing) subunit B
HVO_2626	2354.7	0.436108	0.242608	0.0249215	0.107846	CP001956.1	320	uncharacterized protein
HVO_2627	207.336	0.353237	0.318778	0.0992525	0.254596	CP001956.1	734	DUF4397 family protein
HVO_2628	339.707	0.265693	0.208363	0.124672	0.294782	CP001956.1	962	GHMP family kinase
HVO_2629	801.244	0.118055	0.153211	0.394393	0.600697	CP001956.1	836	uncharacterized protein
HVO_2630	1000.7	-0.0835766	0.155625	0.554154	0.729207	CP001956.1	908	uncharacterized protein
HVO_2631	500.792	-0.191047	0.159648	0.183937	0.377459	CP001956.1	545	uncharacterized protein
HVO_2632	165.747	0.226656	0.233654	0.216527	0.416496	CP001956.1	329	transcription elongation factor TFS
HVO_2633	89.1351	0.567342	0.405597	0.0265705	0.112607	CP001956.1	629	uncharacterized protein
HVO_2634	667.906	0.128851	0.158079	0.364254	0.572353	CP001956.1	1085	uncharacterized protein
HVO_2635	95.1646	0.0114937	0.187538	0.942029	0.968497	CP001956.1	656	alpha/beta hydrolase fold protein
HVO_2636	3292.26	-0.244049	0.146224	0.0686481	0.200794	CP001956.1	830	PspA domain protein
HVO_2637	843.353	-0.308515	0.195478	0.0661291	0.196822	CP001956.1	1100	uncharacterized protein
HVO_2638	1843.1	-0.223058	0.243726	0.241453	0.444487	CP001956.1	1037	dipeptide epimerase-like protein
HVO_2639	1343.21	-0.278524	0.222048	0.125793	0.297072	CP001956.1	1025	DUF1611 family protein
HVO_2640	785.64	-0.439014	0.208582	0.0136911	0.072826	CP001956.1	929	uncharacterized protein
HVO_2641	358.36	-1.3768	0.370691	1.61217e-05	0.000566293	CP001956.1	398	uncharacterized protein
HVO_2642	860.956	-0.47871	0.239467	0.0149642	0.0772711	CP001956.1	320	uncharacterized protein
HVO_2643	2349.65	-0.733238	0.267684	0.0010625	0.0136273	CP001956.1	1040	NADPH:quinone reductase
HVO_2644	592.291	-0.0808507	0.169505	0.589596	0.753469	CP001956.1	803	HTH domain protein
HVO_2645	447.503	-0.0033944	0.197484	0.984944	0.991044	CP001956.1	584	molybdopterin adenylyltransferase
HVO_2646	3352.43	-0.0289495	0.167493	0.848171	0.919638	CP001956.1	1754	dihydroxy-acid dehydratase
HVO_2647	188.886	0.066345	0.217414	0.690376	0.825445	CP001956.1	260	uncharacterized protein
HVO_2648	1231.53	0.40741	0.236523	0.0324385	0.127814	CP001956.1	959	putative D-2-hydroxyacid dehydrogenase
HVO_2649	21.6681	1.53534	0.79034	0.00182465	0.0195986	CP001956.1	227	uncharacterized protein
HVO_2650	8303.41	0.672998	0.215651	0.000338183	0.00602089	CP001956.1	1385	FAD-dependent oxidoreductase
HVO_2651	923.112	0.26281	0.21743	0.138421	0.316356	CP001956.1	443	uncharacterized protein
HVO_2652	869.764	0.430425	0.240365	0.0259239	0.110226	CP001956.1	1616	putative RfbX family transport protein
HVO_2653	93.2575	-0.11254	0.235684	0.538791	0.715756	CP001956.1	476	uncharacterized protein
HVO_2654	620.856	-0.0128424	0.236753	0.945662	0.969534	CP001956.1	1424	respiratory nitrate reductase b-type cytochrome subunit-like protein
HVO_2655	392.276	0.0157036	0.230309	0.928518	0.964382	CP001956.1	653	Rieske-type (2Fe-2S) iron-sulfur protein
HVO_2656	325.652	-0.12982	0.224736	0.470005	0.661264	CP001956.1	599	uncharacterized protein
HVO_2657	760.318	0.122809	0.254235	0.522756	0.702836	CP001956.1	686	halocyanin
HVO_2658	71.5699	-0.242313	0.251662	0.207959	0.405887	CP001956.1	1358	NRAMP family transport protein (probable substrate divalent metal cation)
HVO_2660	579.833	-0.1751	0.172259	0.248505	0.452978	CP001956.1	1889	receiver/sensor box histidine kinase
HVO_2659	487.667	0.238591	0.184063	0.133426	0.308011	CP001956.1	371	putative tautomerase
HVO_2661	2458.51	0.249251	0.181047	0.112735	0.27677	CP001956.1	1112	pyridoxal phosphate-dependent aminotransferase
HVO_2662	597.068	-0.39411	0.15873	0.00621408	0.04388	CP001956.1	989	glyoxalase domain protein
HVO_2663	1782.62	-0.232753	0.225183	0.201424	0.397446	CP001956.1	884	putative oxidoreductase (aldo-keto reductase family protein)
HVO_2664	924.393	-0.374291	0.238374	0.051697	0.168378	CP001956.1	749	putative S-adenosylmethionine-dependent methyltransferase
HVO_2665	602.25	-0.683746	0.218149	0.000353184	0.00615343	CP001956.1	797	HpcH/HpaI aldolase family protein
HVO_2666	140.412	0.0130255	0.189786	0.934891	0.966733	CP001956.1	839	phosphomethylpyrimidine kinase / phosphomethylpyrimidine phosphate kinase
HVO_2667	88.6798	0.046299	0.21729	0.790052	0.886614	CP001956.1	896	hydroxyethylthiazole kinase
HVO_2668	83.432	-0.0757121	0.205571	0.658467	0.802351	CP001956.1	644	thiamine-phosphate synthase
HVO_2669	281.089	0.126526	0.291401	0.496917	0.685105	CP001956.1	575	flavodoxin domain protein
HVO_2670	5298.66	-0.299512	0.438199	0.124393	0.294481	CP001956.1	3176	FAD-dependent oxidoreductase (GlcD/DLD_GlcF/GlpC domain fusion protein)
HVO_2671	2309.64	-0.0641251	0.250675	0.752139	0.863543	CP001956.1	1187	pyridoxal phosphate-dependent aminotransferase
HVO_2672	93.8071	-0.0369761	0.252647	0.842048	0.915338	CP001956.1	272	uncharacterized protein
HVO_2673	87.9076	-0.253692	0.277174	0.205229	0.401902	CP001956.1	608	uncharacterized protein
HVO_2674	880.007	-1.0658	0.34712	0.00021155	0.00420833	CP001956.1	1232	NRAMP family transport protein MntH (probable substrate manganese)
HVO_2675	2788.99	0.17569	0.189412	0.273761	0.482112	CP001956.1	1286	histidinol dehydrogenase
HVO_2676	1983.76	-0.0904133	0.174033	0.556633	0.730499	CP001956.1	365	HesB/IscA family iron-sulfur cluster assembly accessory protein
HVO_2677	784.546	-0.265753	0.238728	0.156015	0.343091	CP001956.1	248	uncharacterized protein
HVO_2678	1825.8	-2.07857	0.555275	1.13477e-05	0.000429643	CP001956.1	344	uncharacterized protein
HVO_2679	462.802	-1.04879	0.33914	0.000200471	0.0040084	CP001956.1	743	uncharacterized protein
HVO_2680	282.499	-0.374282	0.218201	0.0395681	0.143756	CP001956.1	659	uncharacterized protein
HVO_2681	2184.55	0.077765	0.204483	0.645734	0.792732	CP001956.1	797	HTH domain protein
HVO_2682	2502.53	-0.209999	0.397046	0.204162	0.400718	CP001956.1	212	dodecin
HVO_2683	962.863	-0.285161	0.282538	0.162824	0.352304	CP001956.1	1379	5'-nucleotidase family hydrolase
HVO_2684	360.883	-0.0938501	0.153367	0.50117	0.689021	CP001956.1	407	UspA domain protein
HVO_2685	1414.2	0.319681	0.208691	0.0657496	0.196593	CP001956.1	1148	mechanosensitive channel protein MscS
HVO_2686	1127.39	-0.229707	0.184317	0.151838	0.337139	CP001956.1	740	uncharacterized protein;pseudo=true;transl_table=11
HVO_2688	20881.9	-0.041327	0.324445	0.859141	0.924335	CP001956.1	1061	TrmB family transcription regulator TrmB
HVO_2689	897.465	-0.210701	0.276341	0.285617	0.493627	CP001956.1	794	uncharacterized protein
HVO_2690	1929.24	-0.287412	0.29148	0.163161	0.352837	CP001956.1	1100	GFO family oxidoreductase
HVO_2691	372.257	-0.983474	0.829769	0.0116785	0.0660993	CP001956.1	203	uncharacterized protein
HVO_2692	2818.68	-0.494897	0.641024	0.0452185	0.156717	CP001956.1	1187	ABC-type transport system ATP-binding protein (probable substrate sugar)
HVO_2693	2273.89	-0.423497	0.599278	0.0486993	0.163688	CP001956.1	959	ABC-type transport system permease protein (probable substrate sugar)
HVO_2694	4061.09	-0.586938	0.801657	0.0319179	0.1266	CP001956.1	1025	ABC-type transport system permease protein (probable substrate sugar)
HVO_2695	17787.2	-0.328442	0.495837	0.0874756	0.235232	CP001956.1	1538	ABC-type transport system periplasmic substrate-binding protein (probable substrate sugar)
HVO_2696	130.091	-0.799386	0.306408	0.00129535	0.0155199	CP001956.1	977	putative oxidoreductase (aldo-keto reductase family protein)
HVO_2697	1801.45	0.520272	0.186997	0.00160375	0.0181247	CP001956.1	1157	DNA primase small subunit
HVO_2698	6336.68	0.122305	0.168617	0.414635	0.615168	CP001956.1	995	DNA replication factor GINS
HVO_2699	521.228	-0.110065	0.179574	0.483756	0.672669	CP001956.1	458	peroxiredoxin
HVO_2700	9833.11	-0.205723	0.260314	0.288728	0.497459	CP001956.1	2264	AAA-type ATPase (CDC48 subfamily)
HVO_2701	924.009	-0.250133	0.213028	0.15741	0.344903	CP001956.1	251	uncharacterized protein
HVO_2702	4373.44	-0.276317	0.185077	0.0862186	0.233835	CP001956.1	782	alpha/beta hydrolase fold protein
HVO_2703	1627.55	-0.113381	0.167628	0.431871	0.630661	CP001956.1	809	3-methyl-2-oxobutanoate hydroxymethyltransferase
HVO_2704	464.374	-0.109459	0.162456	0.453155	0.647198	CP001956.1	506	DUF1628 domain protein
HVO_2705	502.918	0.221482	0.230298	0.224977	0.42569	CP001956.1	287	uncharacterized protein
HVO_2706	1421.93	-0.0767224	0.184629	0.632293	0.784159	CP001956.1	848	eIF-2B domain protein
HVO_2707	4232.22	0.0135768	0.313626	0.951605	0.972381	CP001956.1	1118	GFO family oxidoreductase
HVO_2708	2993.92	0.0136352	0.30214	0.931727	0.965915	CP001956.1	968	YfiH family protein
HVO_2709	1287.73	0.157439	0.217665	0.370181	0.578491	CP001956.1	476	GNAT family acetyltransferase
HVO_2710	161.781	0.446179	0.224643	0.0164286	0.082122	CP001956.1	410	archaease-like protein
HVO_2711	207.373	0.31046	0.412312	0.128848	0.301728	CP001956.1	1112	DoxX domain protein
HVO_2712	2109.86	0.409351	0.197971	0.0157522	0.0798096	CP001956.1	1460	tRNA-splicing ligase RtcB
HVO_2713	99.3425	-0.0569012	0.220686	0.748674	0.86167	CP001956.1	347	uncharacterized protein
HVO_2714	280.84	-0.0749422	0.201994	0.658092	0.802345	CP001956.1	440	uncharacterized protein
HVO_2715	339.773	0.0144307	0.163067	0.920078	0.961465	CP001956.1	554	HAD superfamily hydrolase
HVO_2715A	95.5584	-0.185516	0.198091	0.268993	0.476728	CP001956.1	377	uncharacterized protein (nonfunctional);pseudo=true;transl_table=11
HVO_2716	4426.33	0.32813	0.226854	0.0734809	0.211285	CP001956.1	1145	acyl-CoA dehydrogenase
HVO_2717	1670.1	-0.203156	0.20388	0.235159	0.436612	CP001956.1	1196	alanine--tRNA ligase
HVO_2718	1776.7	-0.0836479	0.16586	0.573573	0.74273	CP001956.1	521	cro/C1 family transcription regulator
HVO_2720	111.506	0.424848	0.273448	0.0406226	0.145711	CP001956.1	560	DUF420 family protein
HVO_2721	2584.6	0.251724	0.394288	0.176546	0.366951	CP001956.1	1481	amidophosphoribosyltransferase
HVO_2722	3948.45	0.948043	0.305161	0.000181098	0.00371633	CP001956.1	176	50S ribosomal protein L37e
HVO_2723	539.405	0.548243	0.258772	0.008204	0.0525755	CP001956.1	230	RNA-binding protein Lsm
HVO_2724	45645.4	0.381387	0.203958	0.0273539	0.114804	CP001956.1	1352	ribonuclease J
HVO_2725	27438.1	0.32972	0.213155	0.0638041	0.192872	CP001956.1	1046	bifunctional short chain isoprenyl diphosphate synthase
HVO_2726	3621.44	0.57452	0.212832	0.00168673	0.0187902	CP001956.1	1757	glutamate--tRNA(Glu/Gln) ligase
HVO_2727	200.519	0.0522504	0.238442	0.771777	0.875774	CP001956.1	659	cyclase family protein
HVO_2728	146.244	-0.000165356	0.170592	0.99595	0.997555	CP001956.1	479	DUF456 family protein
HVO_2729	1850.49	-0.656898	0.411611	0.0165957	0.0824295	CP001956.1	329	ferredoxin (3Fe-4S)(4Fe-4S)%2C zinc-containing
HVO_2730	274.2	-2.42585	0.42666	8.87553e-10	1.23592e-07	CP001956.1	881	electron transfer flavoprotein beta subunit
HVO_2731	554.136	-2.2599	0.509945	6.05048e-07	4.06738e-05	CP001956.1	1748	electron transfer flavoprotein alpha subunit
HVO_2732	622.699	-1.17348	0.318744	2.17985e-05	0.000726429	CP001956.1	1664	FixC family protein
HVO_2733	139.466	-1.8781	0.375954	4.18897e-08	3.712e-06	CP001956.1	440	uncharacterized protein
HVO_2734	417.707	-1.38679	0.652496	0.00190918	0.0200678	CP001956.1	734	GNAT family acetyltransferase
HVO_2735	137.871	0.0639343	0.193908	0.69652	0.828306	CP001956.1	164	uncharacterized protein
HVO_2736	1346.97	0.224222	0.212989	0.198622	0.394446	CP001956.1	2264	tRNA(Met) cytidine acetyltransferase TmcA
HVO_2737	20583.5	1.41271	0.331195	1.36266e-06	8.05002e-05	CP001956.1	362	50S ribosomal protein L8e
HVO_2738	5816.11	1.28953	0.338943	9.61022e-06	0.000378487	CP001956.1	224	30S ribosomal protein S28e
HVO_2739	5685.08	1.29319	0.317392	3.13175e-06	0.000155674	CP001956.1	200	50S ribosomal protein L24e
HVO_2740	12666.3	1.25468	0.296905	1.6278e-06	9.33353e-05	CP001956.1	464	nucleoside-diphosphate kinase
HVO_2741	516.246	1.57535	0.471202	3.92421e-05	0.00115041	CP001956.1	224	uncharacterized protein
HVO_2742	11279.3	0.249579	0.393124	0.181132	0.373867	CP001956.1	1073	5-methyltetrahydropteroyltriglutamate--homocysteine S-methyltransferase (methionine synthase II)
HVO_2743	7814.76	0.273036	0.396324	0.158673	0.346204	CP001956.1	1010	5-methyltetrahydropteroyltriglutamate--homocysteine S-methyltransferase (methionine synthase II)
HVO_2744	600.536	0.267459	0.190071	0.100469	0.257041	CP001956.1	596	release factor glutamine methyltransferase PrmC
HVO_2745	692.127	0.282708	0.160938	0.0497055	0.164968	CP001956.1	1193	mechanosensitive channel protein MscS
HVO_2746	722.288	0.308534	0.188353	0.0570398	0.179353	CP001956.1	863	ribosome biogenesis protein KsgA%2C 16S rRNA-methylating
HVO_2747	886.456	0.255023	0.247909	0.178413	0.369913	CP001956.1	593	putative tRNA-specific adenosine deaminase
HVO_2748	10955.1	0.603593	0.199158	0.000509799	0.00801494	CP001956.1	356	DNA-directed RNA polymerase subunit F
HVO_2749	4705.65	0.566156	0.231906	0.00349763	0.0302149	CP001956.1	290	50S ribosomal protein L21e
HVO_2750	2027.92	0.488767	0.225294	0.00914159	0.0562193	CP001956.1	1160	cystathionine synthase/lyase (cystathionine gamma-synthase%2C cystathionine gamma-lyase%2C cystathionine beta-lyase)
HVO_2751	2477.94	-0.043971	0.331553	0.764434	0.870735	CP001956.1	257	uncharacterized protein
HVO_2752	2641.6	0.423345	0.252779	0.0324996	0.127867	CP001956.1	266	translation elongation factor aEF-1 beta
HVO_2753	1527.37	0.4068	0.238508	0.0337094	0.13039	CP001956.1	179	small CPxCG-related zinc finger protein
HVO_2754	143.522	0.113325	0.32253	0.509319	0.693432	CP001956.1	1283	DUF112 family protein
HVO_2755	36575.3	0.736692	0.385304	0.00656324	0.0450529	CP001956.1	341	50S ribosomal protein L12
HVO_2756	55289.9	0.730996	0.353023	0.00542485	0.0402886	CP001956.1	1046	50S ribosomal protein L10
HVO_2757	47932.2	0.82537	0.365765	0.00267644	0.0251456	CP001956.1	638	50S ribosomal protein L1
HVO_2758	15121	0.675831	0.259671	0.00164053	0.0184868	CP001956.1	479	50S ribosomal protein L11
HVO_2759	1287.24	0.00115909	0.20487	0.992201	0.99552	CP001956.1	1064	putative M42 family aminopeptidase
HVO_2760	784.859	-0.26204	0.25438	0.177316	0.368133	CP001956.1	365	uncharacterized protein
HVO_2761	1164.57	0.373957	0.179248	0.0173676	0.0847512	CP001956.1	1103	mevalonate kinase
HVO_2762	661.266	0.242341	0.179814	0.1213	0.288934	CP001956.1	746	isopentenyl phosphate kinase
HVO_2763	539.361	-0.703651	0.361169	0.00776713	0.0508141	CP001956.1	746	ribonuclease Z-like protein
HVO_2764	73.6495	0.133802	0.231373	0.459038	0.652429	CP001956.1	980	ABC-type transport system permease protein (probable substrate dipeptide/oligopeptide)
HVO_2765	155.293	0.159244	0.189298	0.325328	0.532516	CP001956.1	1124	ABC-type transport system permease protein (probable substrate dipeptide/oligopeptide)
HVO_2766	832.241	0.332679	0.192354	0.0435638	0.152816	CP001956.1	2756	ATP-dependent DNA helicase
HVO_2767	2108.06	0.245349	0.221236	0.170016	0.36066	CP001956.1	2654	ATP-dependent DNA helicase Dna2
HVO_2768	387.55	0.0755046	0.199173	0.650187	0.796693	CP001956.1	577	uncharacterized protein;pseudo=true;transl_table=11
HVO_2769	217.99	0.0526868	0.213099	0.759843	0.868043	CP001956.1	227	uncharacterized protein
HVO_2770	1340.62	-0.113383	0.183915	0.477837	0.668972	CP001956.1	962	DUF2342 family protein
HVO_2771	640.415	-0.327356	0.229403	0.0792018	0.221368	CP001956.1	815	glyoxalase domain protein
HVO_2772	418.327	0.0121999	0.222398	0.942912	0.968497	CP001956.1	1160	rhodanese domain protein / beta-lactamase domain protein
HVO_2773	33448.4	0.688706	0.275592	0.00207113	0.0210844	CP001956.1	782	30S ribosomal protein S2
HVO_2774	41490.5	0.710302	0.263497	0.00106981	0.013676	CP001956.1	1199	enolase
HVO_2775	4641.76	0.845868	0.297875	0.000505165	0.00797425	CP001956.1	176	DNA-directed RNA polymerase subunit K
HVO_2776	7489.59	0.853688	0.298063	0.00046149	0.00750861	CP001956.1	194	DNA-directed RNA polymerase subunit N
HVO_2777	10241	0.757704	0.306411	0.00176797	0.019309	CP001956.1	398	30S ribosomal protein S9
HVO_2778	8305.58	0.797627	0.302397	0.00104372	0.0134751	CP001956.1	437	50S ribosomal protein L13
HVO_2779	13056.6	0.893757	0.301179	0.000315425	0.00572019	CP001956.1	350	50S ribosomal protein L18e
HVO_2781	48031.2	0.760292	0.273809	0.000765666	0.0107146	CP001956.1	779	DNA-directed RNA polymerase subunit D
HVO_2782	22117.4	0.816837	0.297985	0.000722626	0.0102829	CP001956.1	392	30S ribosomal protein S11
HVO_2783	28220.7	0.863046	0.304766	0.00048009	0.00764029	CP001956.1	527	30S ribosomal protein S4
HVO_2784	36432.1	0.959831	0.304966	0.000156036	0.00336125	CP001956.1	503	30S ribosomal protein S13
HVO_2786	148.245	0.297933	0.264904	0.131214	0.304707	CP001956.1	347	thioredoxin
HVO_2787	348.197	0.106624	0.238824	0.557656	0.731595	CP001956.1	470	small CPxCG-related zinc finger protein
HVO_2788	258.262	0.0637657	0.243048	0.724886	0.848817	CP001956.1	455	UspA domain protein
HVO_2789	4987.71	0.113746	0.166329	0.440337	0.63652	CP001956.1	962	GTP 3'%2C8-cyclase
HVO_2790	2319.84	0.289171	0.20335	0.0883506	0.236918	CP001956.1	1040	Fe-S cluster carrier protein ApbC
HVO_2791	848.395	0.154002	0.220282	0.383203	0.591258	CP001956.1	329	uncharacterized protein
HVO_2792	699.786	0.449576	0.174263	0.00372361	0.0313571	CP001956.1	635	uracil-DNA glycosylase superfamily protein
HVO_2793	972.297	0.367071	0.145046	0.00576353	0.0418473	CP001956.1	758	glycosyltransferase domain protein
HVO_2795	475.024	-0.617666	0.247039	0.00281234	0.0261079	CP001956.1	731	GNAT family acetyltransferase
HVO_2796	432.023	0.351034	0.217224	0.0497392	0.164968	CP001956.1	320	uncharacterized protein
HVO_2797	393.397	0.798346	0.24478	0.000152757	0.00330888	CP001956.1	695	uridine kinase
HVO_2798	6556.53	-2.0773	0.596225	3.00825e-05	0.000930886	CP001956.1	1313	ABC-type transport system periplasmic substrate-binding protein (probable substrate branched-chain amino acids)
HVO_2799	165.026	-1.2195	0.461667	0.000623488	0.00927855	CP001956.1	851	uncharacterized protein
HVO_2800	1413.35	-1.2795	0.594318	0.00199609	0.0205117	CP001956.1	761	ABC-type transport system ATP-binding protein (probable substrate branched-chain amino acids)
HVO_2801	1483.98	-1.25561	0.782335	0.00538768	0.0400889	CP001956.1	863	ABC-type transport system ATP-binding protein (probable substrate branched-chain amino acids)
HVO_2802	1588.83	-1.50538	0.716935	0.00186454	0.0198629	CP001956.1	1337	ABC-type transport system permease protein (probable substrate branched-chain amino acids)
HVO_2803	1414.92	-1.60989	0.650813	0.000743336	0.010501	CP001956.1	1106	ABC-type transport system permease protein (probable substrate branched-chain amino acids)
HVO_2804	489.821	0.0819232	0.154123	0.556543	0.730499	CP001956.1	536	GNAT family acetyltransferase
HVO_2805	224.996	1.51528	0.247335	5.82042e-11	1.08066e-08	CP001956.1	419	uncharacterized protein
HVO_2805A	596.067	0.224718	0.31469	0.256253	0.462059	CP001956.1	158	small CPxCG-related zinc finger protein
HVO_2806	318.094	-0.319125	0.322562	0.137065	0.313994	CP001956.1	218	HTH domain protein
HVO_2808	18564	0.0874663	0.144447	0.506599	0.692091	CP001956.1	1847	succinate dehydrogenase subunit A
HVO_2809	7960.63	0.187784	0.158916	0.187641	0.380003	CP001956.1	881	succinate dehydrogenase subunit B
HVO_2810	2553.97	0.223035	0.139654	0.0824857	0.227998	CP001956.1	371	succinate dehydrogenase subunit D
HVO_2811	2403.6	0.312079	0.164518	0.0332061	0.129341	CP001956.1	395	succinate dehydrogenase subunit C
HVO_2812	1449.2	-0.0303072	0.154162	0.829815	0.907814	CP001956.1	1025	AstE domain protein
HVO_2813	7773.28	0.344407	0.163021	0.0181835	0.0874199	CP001956.1	1361	RimK family protein
HVO_2814	459.849	0.222834	0.226146	0.217147	0.417277	CP001956.1	581	DNA N-glycosylase
HVO_2815	19706.2	-0.0331551	0.307052	0.852127	0.921109	CP001956.1	1985	3-hydroxyacyl-CoA dehydrogenase / enoyl-CoA hydratase
HVO_2815A	401.044	0.427415	0.286883	0.0439188	0.153303	CP001956.1	1154	XerC/D-like integrase
HVO_2817	0			1	1	CP001956.1	1166	ISH3-type transposase ISH51
HVO_2818	1.95093	0.129111	0.389805	0.140056	1	CP001956.1	275	ISH5-type transposase ISHvo11 (nonfunctional);pseudo=true;transl_table=11
HVO_2819	129.579	0.0943367	0.288839	0.605892	0.764275	CP001956.1	1103	XerC/D-like integrase
HVO_2820	5.10335	0.52198	0.749635	0.0350027	1	CP001956.1	1169	ISH3-type transposase ISH51
HVO_2821	0			1	1	CP001956.1	998	ISH18-type transposase ISHvo9
HVO_2822	256.025	0.0980959	0.232141	0.584609	0.750518	CP001956.1	302	uncharacterized protein
HVO_2823	146.271	0.0788592	0.2525	0.667304	0.809023	CP001956.1	350	uncharacterized protein
HVO_2824	304.319	0.0456951	0.270444	0.796148	0.89047	CP001956.1	785	uncharacterized protein
HVO_2825	418.638	0.150365	0.162085	0.297381	0.505357	CP001956.1	818	uncharacterized protein
HVO_2826	624.924	0.168584	0.181743	0.283879	0.492149	CP001956.1	1241	uncharacterized protein
HVO_2827	2056.73	0.269601	0.167558	0.0674697	0.198839	CP001956.1	3524	UvrD/REP family helicase
HVO_2827A	45.8878	0.127226	0.259578	0.496023	0.685084	CP001956.1	131	DUF234 domain protein (nonfunctional);pseudo=true;transl_table=11
HVO_2828	389.563	-0.128001	0.16631	0.388751	0.596749	CP001956.1	950	uncharacterized protein
HVO_2829	255.629	0.0397196	0.212605	0.81722	0.900605	CP001956.1	617	integrase family protein
HVO_2830	3.20941	-0.0331273	0.342012	0.795977	1	CP001956.1	1298	ISH8-type transposase ISHvo12
HVO_2832	215.054	-0.0869537	0.241184	0.636574	0.787156	CP001956.1	895	uncharacterized protein;pseudo=true;transl_table=11
HVO_2833	204.065	-0.260141	0.220415	0.149204	0.333762	CP001956.1	950	ArsR family transcription regulator
HVO_2834	104.502	0.368754	0.220295	0.0422276	0.149444	CP001956.1	638	putative G/T mismatch glycosylase
HVO_2834A	230.224	-0.0842416	0.220816	0.635636	0.786776	CP001956.1	473	uncharacterized protein
HVO_2835	437.682	-0.182957	0.168229	0.221472	0.420905	CP001956.1	1028	histidine kinase
HVO_2836	1555.69	0.259766	0.198752	0.121368	0.288934	CP001956.1	1550	sensor/bat box HTH-10 family transcription regulator
HVO_2837	124.455	0.146415	0.268618	0.438468	0.635533	CP001956.1	455	uncharacterized protein
HVO_2838	57.5198	0.315381	0.307363	0.131587	0.305391	CP001956.1	578	receiver box response regulator
HVO_2839	97.406	0.205107	0.258529	0.282668	0.491141	CP001956.1	353	ArsR family transcription regulator
HVO_2840	438.98	0.325324	0.225003	0.0746321	0.213806	CP001956.1	1652	sensor box histidine kinase
HVO_2841	24.6786	0.174141	0.282593	0.365902	0.574337	CP001956.1	734	RDD domain protein
HVO_2842	355.894	-1.03575	0.366374	0.000461598	0.00750861	CP001956.1	1376	DUF4010 family protein
HVO_2844	545.493	0.167841	0.168524	0.260253	0.466848	CP001956.1	431	disulfide bond formation protein
HVO_2843	293.505	-0.105916	0.222507	0.552609	0.728651	CP001956.1	1511	deoxyribodipyrimidine photo-lyase
HVO_2845	128.383	-0.853763	0.370582	0.00251189	0.0240046	CP001956.1	548	uncharacterized protein
HVO_2846	703.411	-1.15578	0.285428	5.14066e-06	0.000227766	CP001956.1	2009	SpoVR family protein
HVO_2847	1116.27	-0.399279	0.202377	0.021332	0.0978512	CP001956.1	1319	UPF0229 family protein
HVO_2848	663.392	-1.98057	0.353391	1.49821e-09	1.94717e-07	CP001956.1	2273	putative PrkA-type serine/threonine protein kinase
HVO_2849	1131.35	-2.51924	0.424939	2.15121e-10	3.64678e-08	CP001956.1	2072	putative PrkA-type serine/threonine protein kinase
HVO_2850	293.984	-0.0977327	0.17001	0.517586	0.699627	CP001956.1	380	uncharacterized protein
HVO_2851	966.282	-0.112675	0.201141	0.506439	0.692091	CP001956.1	449	UPF0179 family protein
HVO_2852	416.886	0.302765	0.22091	0.0918838	0.242727	CP001956.1	866	AstE domain protein
HVO_2853	254.711	0.170053	0.168176	0.253079	0.458016	CP001956.1	485	DUF309 family protein
HVO_2856	157.647	-0.301001	0.217468	0.0942497	0.24597	CP001956.1	269	uncharacterized protein
HVO_2857	784.435	0.166995	0.187984	0.299645	0.506861	CP001956.1	797	putative inositol-1(or 4)-monophosphatase / fructose-1%2C6-bisphosphatase%2C archaeal-type
HVO_2858	1207.54	0.14967	0.182199	0.342018	0.549229	CP001956.1	470	Lrp/AsnC family transcription regulator
HVO_2859	979.097	0.0387672	0.15542	0.782215	0.881971	CP001956.1	1139	DUF63 family protein
HVO_2860	1666.64	0.128283	0.177833	0.407573	0.610029	CP001956.1	1688	DUF181 family protein
HVO_2861	3296.8	-0.115511	0.195058	0.482482	0.672096	CP001956.1	827	uncharacterized protein
HVO_2862	3761.22	0.194867	0.283485	0.317627	0.525991	CP001956.1	1247	serine hydroxymethyltransferase
HVO_2863	55.1174	-0.042321	0.211486	0.807804	0.895544	CP001956.1	299	DUF211 family protein
HVO_2864	210.251	-0.394225	0.166814	0.00850274	0.0534713	CP001956.1	569	DUF125 family protein
HVO_2865	2322.99	0.331399	0.469027	0.0923597	0.242989	CP001956.1	893	methylenetetrahydrofolate dehydrogenase / methenyltetrahydrofolate cyclohydrolase
HVO_2866	70.1194	0.10546	0.25778	0.569488	0.740638	CP001956.1	233	uncharacterized protein
HVO_2867	766.328	0.129201	0.217304	0.459006	0.652429	CP001956.1	710	uncharacterized protein
HVO_2868	60.3988	0.0390382	0.254911	0.830151	0.907927	CP001956.1	146	uncharacterized protein
HVO_2869	976.846	-0.284465	0.226042	0.121215	0.288934	CP001956.1	287	PadR family transcription regulator
HVO_2870	531.907	-0.39553	0.166804	0.00830909	0.0528502	CP001956.1	1301	AI-2E family transport protein
HVO_2871	5847.98	-0.34188	0.456336	0.108109	0.270377	CP001956.1	1352	pyridoxal phosphate-dependent aminotransferase
HVO_2872	479.012	-0.187609	0.179008	0.231293	0.432317	CP001956.1	1376	uncharacterized protein
HVO_2873	838.705	0.19696	0.240972	0.287435	0.49569	CP001956.1	980	flap endonuclease Fen1
HVO_2874	479.499	-0.117886	0.259117	0.533897	0.711821	CP001956.1	617	GNAT family acetyltransferase
HVO_2875	116.522	-0.101731	0.235442	0.578043	0.746288	CP001956.1	581	putative S-adenosylmethionine-dependent methyltransferase
HVO_2876	269.972	0.155051	0.199407	0.353867	0.559954	CP001956.1	416	DUF3054 family protein
HVO_2877	443.657	-0.0428229	0.183662	0.789233	0.886551	CP001956.1	1340	major facilitator superfamily transport protein
HVO_2878	771.137	-0.0486551	0.232231	0.789207	0.886551	CP001956.1	248	uncharacterized protein
HVO_2879	4137.67	-0.465128	0.267837	0.0267392	0.113076	CP001956.1	998	ornithine cyclodeaminase family protein
HVO_2879A	338.11	-0.0533613	0.1677	0.721614	0.846442	CP001956.1	338	uncharacterized protein
HVO_2880	2120.47	0.248597	0.256952	0.194701	0.389702	CP001956.1	1070	mRNA surveillance protein pelota
HVO_2881	994.56	-0.502586	0.274511	0.0192296	0.0908805	CP001956.1	767	DUF4013 family protein
HVO_2882	1862.39	-0.0491928	0.245882	0.790875	0.887118	CP001956.1	722	DUF4013 family protein
HVO_2883	2434.82	0.392537	0.232599	0.0368596	0.13702	CP001956.1	2108	putative ribosomal quality control protein RqcH
HVO_2884	305.089	-0.185163	0.244623	0.325154	0.532455	CP001956.1	1352	uncharacterized protein
HVO_2885	157.341	-0.154904	0.240218	0.403982	0.607207	CP001956.1	1304	SDF family transport protein (probable substrate glutamate/aspartate)
HVO_2886	750.72	0.483275	0.177775	0.00222021	0.0222534	CP001956.1	443	GNAT family acetyltransferase
HVO_2887	445.489	1.28792	0.312592	2.60823e-06	0.000135593	CP001956.1	1223	mechanosensitive channel protein MscS
HVO_2888	1169.15	0.328222	0.307327	0.117254	0.283062	CP001956.1	1658	elongator complex protein ELP3-like protein
HVO_2889	15839	0.8256	0.257515	0.000170936	0.00356406	CP001956.1	2189	DHH/RecJ family phosphoesterase
HVO_2890	288.411	0.011539	0.183601	0.940848	0.968497	CP001956.1	602	DUF649 family protein
HVO_2891	237.462	0.28246	0.259964	0.146196	0.32844	CP001956.1	587	thymidine kinase
HVO_2892A	255.898	0.168901	0.188779	0.295458	0.503492	CP001956.1	578	NAD(P)H dehydrogenase (quinone)-like protein
HVO_2893	157.05	-0.553714	0.255738	0.00787123	0.0511499	CP001956.1	341	DsrE domain protein
HVO_2894	147.506	0.411596	0.283472	0.0500847	0.165349	CP001956.1	644	HTH-10 family transcription regulator
HVO_2895	235.366	0.12491	0.244022	0.496675	0.685105	CP001956.1	1004	alpha/beta hydrolase fold protein
HVO_2896	846.402	0.762699	0.278572	0.000856429	0.0115945	CP001956.1	917	A/G-specific adenine glycosylase
HVO_2897	337.238	0.192599	0.250454	0.305626	0.513097	CP001956.1	323	uncharacterized protein
HVO_2898	294.143	-0.131455	0.205518	0.444661	0.63859	CP001956.1	467	uncharacterized protein
HVO_2899	725.404	0.143258	0.181535	0.361091	0.568846	CP001956.1	263	BolA family protein
HVO_2900	18455	-0.314336	0.193461	0.0587958	0.182957	CP001956.1	1409	fumarate hydratase
HVO_2901	1318.41	0.288897	0.336645	0.164476	0.353719	CP001956.1	164	small CPxCG-related zinc finger protein
HVO_2902	5961.27	0.546332	0.192827	0.00124435	0.0150675	CP001956.1	1874	glutamyl-tRNA(Gln) amidotransferase subunit E
HVO_2903	400.9	-0.177856	0.242602	0.342326	0.549498	CP001956.1	527	uncharacterized protein
HVO_2904	641.287	-0.318542	0.262994	0.111666	0.275735	CP001956.1	920	HtpX-like protease
HVO_2905	391.038	-0.226482	0.17323	0.139053	0.317201	CP001956.1	461	MaoC domain protein
HVO_2906	2093.43	0.45802	0.314721	0.0397594	0.143992	CP001956.1	827	tRNA (cytidine/uridine-2'-O-)-methyltransferase
HVO_2907	1027.32	0.515064	0.31984	0.0247495	0.107394	CP001956.1	587	uncharacterized protein
HVO_2908	1867.87	0.19865	0.156587	0.158651	0.346204	CP001956.1	1139	dihydropteroate synthase
HVO_2909	573.036	0.162372	0.240421	0.3776	0.585393	CP001956.1	683	6-hydroxymethyl-7%2C8-dihydropterin pyrophosphokinase MptE
HVO_2910	52.7745	0.157104	0.270697	0.408545	0.610207	CP001956.1	824	uncharacterized protein
HVO_2911	647.625	-0.059647	0.208025	0.729809	0.850426	CP001956.1	1454	deoxyribodipyrimidine photo-lyase
HVO_2912	426.391	-0.120585	0.226453	0.503838	0.690421	CP001956.1	605	ThiJ/PfpI domain protein
HVO_2913	7737.25	-0.0233183	0.29949	0.944314	0.969237	CP001956.1	599	superoxide dismutase (Mn)
HVO_2914	659.296	0.806561	0.252406	0.000184385	0.00374437	CP001956.1	422	uncharacterized protein
HVO_2915	476.857	0.11624	0.16141	0.420927	0.622137	CP001956.1	290	uncharacterized protein
HVO_2916	2707.97	-0.0565424	0.252716	0.762121	0.869116	CP001956.1	758	putative oxidoreductase (short-chain dehydrogenase family)
HVO_2917	153.365	-0.350689	0.32787	0.109701	0.272784	CP001956.1	578	beta-lactamase domain protein
HVO_2918	693.869	0.163566	0.193204	0.318425	0.526295	CP001956.1	998	thymidylate synthase
HVO_2919	11665.7	0.266187	0.161191	0.0646088	0.194375	CP001956.1	584	dihydrofolate reductase
HVO_2920	211.33	0.317727	0.216197	0.0743089	0.213037	CP001956.1	203	DUF4177 family protein
HVO_2921	1070.92	0.0403368	0.150191	0.767979	0.873243	CP001956.1	920	uncharacterized protein
HVO_2922	930.634	-0.343124	0.286416	0.100862	0.257755	CP001956.1	182	UPF0339 family protein
HVO_2923	1849.29	0.00558367	0.195945	0.971055	0.983135	CP001956.1	749	proteasome alpha subunit
HVO_2924	1796.4	0.207603	0.170668	0.167292	0.357214	CP001956.1	890	MOSC domain protein
HVO_2926	2414.42	0.0139266	0.153396	0.917831	0.960495	CP001956.1	1157	metal-dependent amidohydrolase M38 superfamily protein;pseudo=true;transl_table=11
HVO_2928	95.344	0.356881	0.415913	0.102612	0.260981	CP001956.1	719	HTH-10 family transcription regulator
HVO_2929	3858.4	0.263435	0.277029	0.184242	0.377488	CP001956.1	1313	putative nucleoside deaminase
HVO_2930	365.763	0.301424	0.201739	0.0761567	0.216741	CP001956.1	599	GNAT family acetyltransferase
HVO_2931	1109.34	0.659007	0.28355	0.0034473	0.0299355	CP001956.1	392	uncharacterized protein
HVO_2932	2097.96	0.969655	0.492645	0.00328498	0.0291094	CP001956.1	1190	GTP-binding protein
HVO_2933	198.192	0.269388	0.186906	0.0940689	0.245789	CP001956.1	377	uncharacterized protein
HVO_2934	226.425	0.0806312	0.179159	0.604803	0.763976	CP001956.1	410	uncharacterized protein
HVO_2935	1687.91	0.341205	0.373263	0.115863	0.280764	CP001956.1	890	uncharacterized protein
HVO_2941	3499.04	-1.17446	0.441973	0.00067612	0.00987337	CP001956.1	314	nonhistone chromosomal protein
HVO_2942	246.348	0.312144	0.320931	0.137184	0.314081	CP001956.1	197	uncharacterized protein
HVO_2943	671.369	0.111276	0.229053	0.534699	0.712506	CP001956.1	1055	dihydroorotate dehydrogenase (quinone)
HVO_2944	392.539	0.262414	0.271331	0.183083	0.376402	CP001956.1	1358	uncharacterized protein
HVO_2945	16529.3	0.0327028	0.126908	0.781995	0.881971	CP001956.1	2612	valine--tRNA ligase
HVO_2946	8653.15	-1.28534	0.628494	0.0024921	0.023874	CP001956.1	1205	cystathionine synthase/lyase (cystathionine gamma-synthase%2C cystathionine gamma-lyase%2C cystathionine beta-lyase)
HVO_2947	6625.31	0.260851	0.182368	0.0986229	0.253648	CP001956.1	1712	phenylalanine--tRNA ligase beta subunit
HVO_2948	4579.44	0.216838	0.195479	0.189881	0.383401	CP001956.1	1499	phenylalanine--tRNA ligase alpha subunit
HVO_2949	622.071	-1.10678	0.594153	0.00427671	0.0345236	CP001956.1	998	FAD-dependent oxidoreductase
HVO_2950	113.844	-1.14316	0.431878	0.000664325	0.0097376	CP001956.1	1049	ornithine cyclodeaminase family protein
HVO_2951	4347.44	0.288332	0.150565	0.0346716	0.132145	CP001956.1	1589	tryptophan--tRNA ligase
HVO_2952	426.371	0.351746	0.207941	0.0435464	0.152816	CP001956.1	1019	tRNA-splicing endonuclease
HVO_2953	17.5063	0.0860452	0.288458	0.637585	0.787284	CP001956.1	731	DNA topoisomerase 1-like protein
HVO_2954	189.492	-0.00347959	0.221726	0.985862	0.991712	CP001956.1	650	HAD superfamily hydrolase
HVO_2955	3073.56	0.322381	0.191727	0.0494845	0.164968	CP001956.1	2339	DEAD/DEAH box helicase
HVO_2955A	142.313	-0.0550938	0.270607	0.766885	0.872297	CP001956.1	107	uncharacterized protein
HVO_2957	3923.76	0.023649	0.181426	0.878932	0.937096	CP001956.1	935	lipoate synthase
HVO_2958	19590.1	-0.595617	0.370154	0.0219559	0.0998902	CP001956.1	1106	2-oxo-3-methylvalerate dehydrogenase E1 component alpha subunit
HVO_2959	17819.8	-0.572349	0.426808	0.0337988	0.130477	CP001956.1	983	2-oxo-3-methylvalerate dehydrogenase E1 component beta subunit
HVO_2960	33971.9	-0.565746	0.407181	0.0317792	0.126178	CP001956.1	1565	dihydrolipoamide S-acyltransferase
HVO_2961	37525.8	-0.597765	0.408321	0.0264494	0.112216	CP001956.1	1427	dihydrolipoyl dehydrogenase
HVO_2962	138.147	-0.238487	0.271287	0.222787	0.422693	CP001956.1	212	cro/C1 family transcription regulator
HVO_2963	365.694	-0.3192	0.250977	0.10288	0.261394	CP001956.1	416	DUF2178 family protein
HVO_2964	153.848	-1.33857	0.522242	0.000693363	0.0100499	CP001956.1	191	uncharacterized protein
HVO_2965	525.612	0.303826	0.225869	0.0956289	0.24791	CP001956.1	647	phosphoserine phosphatase
HVO_2966	221.475	0.0178164	0.179342	0.907884	0.955021	CP001956.1	437	uncharacterized protein
HVO_2967	1613.4	0.181734	0.204866	0.285323	0.493336	CP001956.1	665	uncharacterized protein
HVO_2968	4784.3	0.316456	0.190224	0.0525078	0.169899	CP001956.1	1577	D-3-phosphoglycerate dehydrogenase
HVO_2968A	686.836	-1.28554	0.493652	0.000647612	0.00956454	CP001956.1	584	uncharacterized protein
HVO_2969	2415.52	0.280164	0.215004	0.112574	0.27677	CP001956.1	1259	threonine synthase
HVO_2970	1621.77	-0.195269	0.192928	0.236592	0.438437	CP001956.1	371	TrmB family transcription regulator
HVO_2971	803.914	0.0302036	0.204283	0.857255	0.923009	CP001956.1	236	uncharacterized protein
HVO_2972	2315.47	0.369885	0.268432	0.0669472	0.198048	CP001956.1	692	uncharacterized protein
HVO_2973	317.712	-0.120939	0.27932	0.523144	0.703116	CP001956.1	209	uncharacterized protein
HVO_2974	391.585	-0.126105	0.25635	0.503531	0.690319	CP001956.1	380	cupin 2 barrel domain protein
HVO_2975	840.816	-0.136291	0.230629	0.455053	0.648857	CP001956.1	653	uncharacterized protein
HVO_2976	12958.3	-0.282841	0.44024	0.135389	0.310701	CP001956.1	1823	carbon starvation protein CstA
HVO_2977	897.172	-0.173682	0.209579	0.317969	0.525991	CP001956.1	965	ArsA family ATPase
HVO_2978	292.968	-0.187713	0.218538	0.292143	0.50135	CP001956.1	296	uncharacterized protein
HVO_2979	772.36	0.0877593	0.175336	0.567251	0.739498	CP001956.1	1325	CobW domain protein
HVO_2980	102.753	-0.0553749	0.217385	0.753654	0.86479	CP001956.1	233	uncharacterized protein
HVO_2981	2309.17	0.965905	0.477304	0.00297846	0.027007	CP001956.1	680	uracil phosphoribosyltransferase
HVO_2982	1299.91	0.54794	0.32976	0.0198028	0.0928018	CP001956.1	203	small CPxCG-related zinc finger protein
HVO_2983	780.392	-0.526899	0.209343	0.00358997	0.0305307	CP001956.1	632	IMPACT family protein
HVO_2983A	273.763	-0.774619	0.406662	0.00702164	0.0468566	CP001956.1	116	uncharacterized protein
HVO_2984	562.803	0.0272744	0.195372	0.867413	0.92966	CP001956.1	503	putative repressor of tryptophan metabolism TrpY
HVO_2985	1928.05	-0.242778	0.185665	0.131884	0.305809	CP001956.1	695	uncharacterized protein
HVO_2986	852.173	0.204394	0.16669	0.166795	0.356738	CP001956.1	593	imidazoleglycerol-phosphate dehydratase
HVO_2986A	193.383	-0.209282	0.24897	0.271771	0.480125	CP001956.1	141	uncharacterized protein (nonfunctional);pseudo=true;transl_table=11
HVO_2987	494.568	-0.220691	0.256157	0.253265	0.458016	CP001956.1	188	uncharacterized protein
HVO_2988	847.946	-0.0817131	0.165223	0.581076	0.747728	CP001956.1	716	1-(5-phosphoribosyl)-5-[(5- phosphoribosylamino)methylideneamino] imidazole-4-carboxamide isomerase
HVO_2989	1909.9	0.5097	0.193497	0.00254399	0.0241339	CP001956.1	1364	phosphohexomutase (phosphoglucomutase / phosphomannomutase)
HVO_2990	159.537	0.92056	0.307771	0.000284999	0.00539423	CP001956.1	695	DUF3800 domain protein
HVO_2991	200.548	-0.0866824	0.161199	0.550255	0.726531	CP001956.1	251	uncharacterized protein
HVO_2992	579.296	0.10153	0.145329	0.445735	0.639412	CP001956.1	368	phosphoribosyl-AMP cyclohydrolase
HVO_2993	295.93	0.167795	0.222882	0.346299	0.552686	CP001956.1	1052	prepilin/prearchaellin peptidase
HVO_2994	388.014	0.111826	0.223367	0.52791	0.708057	CP001956.1	958	uncharacterized protein;pseudo=true;transl_table=11
HVO_2995	42546.1	0.455403	0.256206	0.0238025	0.104747	CP001956.1	389	ferredoxin (2Fe-2S)
HVO_2996	1038.64	0.172796	0.221585	0.330508	0.537804	CP001956.1	1160	transport protein (probable substrate phosphate/sulfate)
HVO_2997	783.164	-0.448449	0.300576	0.0426706	0.150427	CP001956.1	1295	O-acetylhomoserine aminocarboxypropyltransferase (methionine synthase)
HVO_2998	1083.79	0.332029	0.322426	0.118524	0.284423	CP001956.1	1247	homoserine O-acetyltransferase
HVO_2999	761.144	0.258841	0.333321	0.202483	0.398663	CP001956.1	1319	O-acetylhomoserine aminocarboxypropyltransferase (methionine synthase)
HVO_3000	1365.89	0.0899462	0.151081	0.51183	0.696123	CP001956.1	2099	DNA ligase (NAD)
HVO_3001	841.357	0.171837	0.205607	0.313278	0.52155	CP001956.1	923	ABC-type transport system permease protein
HVO_3002	1128.04	0.247425	0.244304	0.186903	0.379704	CP001956.1	980	ABC-type transport system ATP-binding protein
HVO_3003	398.87	0.880219	0.157598	3.18891e-09	3.88549e-07	CP001956.1	275	uncharacterized protein
HVO_3004	35.5297	-0.115476	0.276141	0.540102	0.717254	CP001956.1	227	DUF125 family protein
HVO_3005	1946.84	2.81933	0.201541	7.97084e-46	7.76958e-43	CP001956.1	1523	transducer protein Htr15
HVO_3006	777.113	0.071131	0.243842	0.695417	0.828173	CP001956.1	1739	UvrABC system protein C
HVO_3007	16208.7	0.894463	0.457349	0.00357826	0.0305307	CP001956.1	914	malate dehydrogenase
HVO_3008	439.843	-0.0426113	0.241015	0.816865	0.900605	CP001956.1	605	UPF0148 family protein
HVO_3009	803.603	-0.160041	0.187595	0.323041	0.530108	CP001956.1	389	UspA domain protein
HVO_3010	25127.5	-0.162977	0.25635	0.392851	0.599991	CP001956.1	2576	ATP-dependent DNA helicase/nuclease Hef
HVO_3011	10109	-0.266986	0.346426	0.199343	0.395341	CP001956.1	113	uncharacterized protein
HVO_3012	12949.3	-0.330747	0.199972	0.0523497	0.169669	CP001956.1	992	origin-associated protein OapC
HVO_3013	8286.85	-0.270561	0.186133	0.0891631	0.238448	CP001956.1	392	origin-associated protein OapB
HVO_3014	12456.1	-0.249723	0.199654	0.139176	0.317201	CP001956.1	641	origin-associated GTP-binding protein OapA
HVO_C0001	787.785	0.0834642	0.198215	0.615128	0.771681	CP001957.1	1226	Orc1-type DNA replication protein
HVO_C0002	499.455	-0.0361279	0.168752	0.809629	0.896679	CP001957.1	437	uncharacterized protein
HVO_C0003	619.836	0.105372	0.295552	0.563156	0.735839	CP001957.1	896	uncharacterized protein
HVO_C0004	0.429248	-0.0172729	0.364478	0.750678	1	CP001957.1	1169	ISH3-type transposase ISH51
HVO_C0005	1076	-0.141333	0.22471	0.433037	0.630869	CP001957.1	743	uncharacterized protein;pseudo=true;transl_table=11
HVO_C0005A	74.4229	-0.0373078	0.247769	0.839982	0.914129	CP001957.1	130	homolog to virus structural protein HGPV1-VP3 (nonfunctional);pseudo=true;transl_table=11
HVO_C0006	250.401	-0.19601	0.174496	0.202325	0.398619	CP001957.1	245	UPF0395 family protein
HVO_C0007	423.423	-0.106544	0.19047	0.512385	0.696336	CP001957.1	263	uncharacterized protein
HVO_C0008	148.201	0.0659878	0.251907	0.718083	0.843315	CP001957.1	281	uncharacterized protein
HVO_C0009	529.304	-0.0158432	0.280079	0.933021	0.966733	CP001957.1	449	uncharacterized protein
HVO_C0010	147.187	-0.165379	0.248284	0.379917	0.587816	CP001957.1	359	uncharacterized protein
HVO_C0011	475.021	-0.0410504	0.245199	0.814552	0.899699	CP001957.1	1364	uncharacterized protein
HVO_C0012	4300.83	0.0653411	0.201389	0.695905	0.828246	CP001957.1	320	uncharacterized protein
HVO_C0014	1990.93	0.104673	0.222291	0.553189	0.728677	CP001957.1	164	uncharacterized protein (nonfunctional);pseudo=true;transl_table=11
HVO_C0014	1990.93	0.104673	0.222291	0.553189	0.728677	CP001957.1	362	uncharacterized protein (nonfunctional);pseudo=true;transl_table=11
HVO_C0013	2.57171	-0.153467	0.384931	0.235435	1	CP001957.1	1298	ISH8-type transposase ISHvo12
HVO_C0015	279.166	-0.246021	0.219052	0.170388	0.361253	CP001957.1	575	uncharacterized protein
HVO_C0016	18.6015	0.110121	0.313508	0.532754	0.711821	CP001957.1	128	uncharacterized protein
HVO_C0017	1066.78	-0.183728	0.202858	0.281971	0.490596	CP001957.1	899	ParA domain protein
HVO_C0018	520.585	-0.182867	0.213873	0.298747	0.506001	CP001957.1	386	uncharacterized protein
HVO_C0020A	25.1508	0.817115	0.822603	0.0146935	0.076285	CP001957.1	255	ISH14-type transposase HfIRS8 (nonfunctional);pseudo=true;transl_table=11
HVO_C0021	0.282248	-0.00143396	0.364516	0.975068	1	CP001957.1	1169	ISH3-type transposase ISH51
HVO_C0022	760.846	-0.0173619	0.21383	0.922263	0.96225	CP001957.1	329	uncharacterized protein;pseudo=true;transl_table=11
HVO_C0023	145.155	0.0895587	0.247275	0.624877	0.778854	CP001957.1	494	uncharacterized protein
HVO_C0025	362.347	0.096681	0.244317	0.59674	0.758476	CP001957.1	257	uncharacterized protein
HVO_C0026A	166.239	0.0570134	0.224576	0.74678	0.861448	CP001957.1	350	uncharacterized protein
HVO_C0027	11.9368	-0.0140504	0.297875	0.936903	0.967422	CP001957.1	149	hypothetical protein;pseudo=true;transl_table=11
HVO_C0028	6155.96	0.470973	0.291742	0.0297871	0.121439	CP001957.1	974	uncharacterized protein
HVO_C0029	434.308	0.401289	0.254559	0.0431584	0.15201	CP001957.1	524	PIN domain protein
HVO_C0030	99.1656	0.412621	0.36794	0.0710241	0.206659	CP001957.1	191	chimeric protein
HVO_C0031	50.1806	-0.469678	0.281346	0.0289221	0.119437	CP001957.1	206	uncharacterized protein
HVO_C0032	63.2503	-0.661237	0.268348	0.00266044	0.0250557	CP001957.1	233	uncharacterized protein
HVO_C0033	191.36	-0.130714	0.222013	0.463636	0.65497	CP001957.1	530	uncharacterized protein
HVO_C0034	99.8658	-0.204771	0.204729	0.232306	0.433124	CP001957.1	1277	uncharacterized protein
HVO_C0035	772.435	0.0936177	0.15716	0.508023	0.692824	CP001957.1	2954	uncharacterized protein
HVO_C0036	1331.57	0.191308	0.175121	0.211999	0.410827	CP001957.1	3914	uncharacterized protein
HVO_C0037	140.302	0.166756	0.245306	0.369278	0.577714	CP001957.1	1169	ISH3-type transposase ISHvo21
HVO_C0038	41.3435	-0.0212641	0.268739	0.909098	0.955668	CP001957.1	350	uncharacterized protein
HVO_C0039	752.876	-0.0380711	0.189557	0.81566	0.900413	CP001957.1	1166	ISH3-type transposase ISH51
HVO_C0040	3417.35	0.353943	0.264334	0.0763484	0.21697	CP001957.1	1220	site-specific DNA-methyltransferase (cytosine-specific)
HVO_C0041	1636.21	0.419364	0.326835	0.0593585	0.183974	CP001957.1	2507	uncharacterized protein
HVO_C0042	9151.39	-0.47282	0.382511	0.0546106	0.173979	CP001957.1	3824	helicase domain protein
HVO_C0043	3962.98	-0.0783922	0.287814	0.671959	0.812898	CP001957.1	1985	uncharacterized protein
HVO_C0044	1123.87	-0.0221829	0.276113	0.90614	0.955021	CP001957.1	1001	PLD domain protein
HVO_C0045	229.186	-0.291622	0.258834	0.139493	0.317689	CP001957.1	1154	uncharacterized protein
HVO_C0046	105.034	0.151425	0.224804	0.396723	0.603286	CP001957.1	554	HTH domain protein
HVO_C0049	6.54811	0.037828	0.322388	0.80734	1	CP001957.1	173	uncharacterized protein
HVO_C0050	577.265	0.857573	0.343222	0.00129396	0.0155199	CP001957.1	800	uncharacterized protein
HVO_C0051	860.806	-0.106122	0.184282	0.507178	0.692398	CP001957.1	488	HTH domain protein
HVO_C0052	92.2144	0.268376	0.36631	0.181693	0.374627	CP001957.1	74	ISH4-type transposase ISHvo5 (nonfunctional);pseudo=true;transl_table=11
HVO_C0052	92.2144	0.268376	0.36631	0.181693	0.374627	CP001957.1	824	ISH4-type transposase ISHvo5 (nonfunctional);pseudo=true;transl_table=11
HVO_C0053	38.885	0.0399677	0.284401	0.822886	0.903321	CP001957.1	1352	ISH5-type transposase ISHvo11
HVO_C0054	2220.92	0.321049	0.495125	0.0755729	0.215709	CP001957.1	1034	uncharacterized protein
HVO_C0054A	22.0605	-0.134258	0.312736	0.465068	0.656754	CP001957.1	171	ISH14-type transposase HfIRS10 (nonfunctional);pseudo=true;transl_table=11
HVO_C0055	38.6122	0.145975	0.291513	0.439456	0.636295	CP001957.1	227	uncharacterized protein
HVO_C0056	43.2407	-0.0723142	0.251188	0.696294	0.828306	CP001957.1	212	uncharacterized protein
HVO_C0057	337.274	0.0725768	0.215395	0.675985	0.81546	CP001957.1	1247	Orc1-type DNA replication protein
HVO_C0057A	3.14467	0.108396	0.36522	0.370628	1	CP001957.1	164	uncharacterized protein (nonfunctional);pseudo=true;transl_table=11
HVO_C0058	16.8365	-0.0576833	0.316712	0.728457	0.8502	CP001957.1	978	ISH4-type transposase ISHvo6 (nonfunctional);pseudo=true;transl_table=11
HVO_C0060	246.337	-0.189844	0.196784	0.256904	0.462729	CP001957.1	299	CopG domain protein
HVO_C0061	207.474	-0.0363237	0.249102	0.844323	0.917344	CP001957.1	262	RelE family protein (nonfunctional);pseudo=true;transl_table=11
HVO_C0062	6.82543	0.16776	0.354013	0.327182	0.534653	CP001957.1	332	uncharacterized protein
HVO_C0064	26.2189	0.622405	0.425617	0.0205641	0.0955656	CP001957.1	884	ISH4-type transposase ISHvo5
HVO_C0065	20.6455	0.0694907	0.302276	0.691453	0.825973	CP001957.1	679	ISH14-type transposase HfIRS9 (nonfunctional);pseudo=true;transl_table=11
HVO_C0067	219.089	0.193798	0.302462	0.317377	0.525905	CP001957.1	1178	FAD-dependent oxidoreductase
HVO_C0068	15.2802	0.0958192	0.301633	0.593162	0.755768	CP001957.1	824	ISH9-type transposase ISHvo4
HVO_C0069	1250.58	0.0845991	0.299546	0.632745	0.784443	CP001957.1	974	GFO family oxidoreductase
HVO_C0070	2.41508	-0.232102	0.446394	0.0881432	1	CP001957.1	1298	ISH8-type transposase ISHvo13
HVO_C0071	6.47878	-0.0608455	0.330958	0.690288	1	CP001957.1	1166	ISH3-type transposase ISH51
HVO_C0072	180.976	-2.03508	0.65296	0.000100183	0.0023964	CP001957.1	893	ABC-type transport system permease protein (probable substrate dipeptide/oligopeptide)
HVO_C0073	247.857	-1.86732	0.615782	0.000136898	0.00305008	CP001957.1	965	ABC-type transport system permease protein (probable substrate dipeptide/oligopeptide)
HVO_C0074	2504.36	-0.482734	0.382234	0.0489299	0.164322	CP001957.1	2072	ABC-type transport system ATP-binding protein (probable substrate dipeptide/oligopeptide)
HVO_C0075	1266.14	-0.207326	0.359944	0.266936	0.474594	CP001957.1	1676	ABC-type transport system periplasmic substrate-binding protein (probable substrate dipeptide/oligopeptide)
HVO_C0076	245.946	-0.315419	0.214086	0.0771771	0.218687	CP001957.1	779	IclR family transcription regulator
HVO_C0077	522.122	-0.345246	0.269367	0.0903458	0.240282	CP001957.1	1163	sarcosine oxidase
HVO_C0078	2.91742	-0.0243441	0.345289	0.838841	1	CP001957.1	335	ISHwa16-type transposase ISHvo16 (nonfunctional);pseudo=true;transl_table=11
HVO_C0079	5.01747	-0.123245	0.34908	0.426944	1	CP001957.1	293	ISH16-type transposase HfIRS4 (nonfunctional);pseudo=true;transl_table=11
HVO_C0080	98.5552	0.50479	0.351199	0.0333013	0.129459	CP001957.1	1103	ISH16-type transposase ISHvo8
HVO_C0080A	2.62571	-0.0262391	0.345057	0.827848	1	CP001957.1	86	ISH5-type transposase ISHvo11 (nonfunctional);pseudo=true;transl_table=11
HVO_C0081	15.1757	0.0237439	0.299646	0.889536	0.943499	CP001957.1	554	HTH domain protein
HVO_C0083A	1.42247	0.0351437	0.363962	0.567401	1	CP001957.1	161	uncharacterized protein
HVO_C0084	2.34578	-0.0266393	0.349368	0.809291	1	CP001957.1	116	uncharacterized protein
HVO_C0085	206.045	-0.258718	0.337363	0.209301	0.407828	CP001957.1	344	hypothetical protein
HVO_C0086	77.1553	-0.293757	0.319167	0.16374	0.352915	CP001957.1	194	small CPxCG-related zinc finger protein
HVO_C0087	387.831	-0.216168	0.281497	0.275818	0.484203	CP001957.1	440	uncharacterized protein
HVO_C0088	0.560533	-0.00370294	0.361977	0.954171	1	CP001957.1	224	uncharacterized protein
HVO_D0002	194.292	-0.109971	0.180696	0.485851	0.67486	CP001954.1	143	uncharacterized protein
HVO_D0003	2218.59	-0.118275	0.22187	0.508431	0.69313	CP001954.1	2645	plasmid replication protein RepH-like protein
HVO_D0004	0			1	1	CP001954.1	569	uncharacterized protein
HVO_D0004A	0			1	1	CP001954.1	227	small CPxCG-related zinc finger protein
HVO_D0005	0			1	1	CP001954.1	617	HTH domain protein
HVO_D0006	0			1	1	CP001954.1	422	uncharacterized protein
HVO_D0001	355.125	0.0315537	0.183135	0.841025	0.914689	CP001954.1	605	uncharacterized protein
HVO_B0001	567.19	-0.00717067	0.174827	0.964121	0.979955	CP001953.1	1232	Orc1-type DNA replication protein
HVO_B0002	207.849	-0.29311	0.248828	0.130307	0.304011	CP001953.1	1157	M20 family amidohydrolase
HVO_B0003	131.789	-0.175576	0.219004	0.324179	0.531082	CP001953.1	419	DUF336 family protein
HVO_B0004	217.742	-0.0904532	0.171811	0.549614	0.726115	CP001953.1	1247	serine hydroxymethyltransferase
HVO_B0005	223.138	-1.28629	0.385391	6.87108e-05	0.00182247	CP001953.1	1241	threonine ammonia-lyase
HVO_B0006	151.949	-0.15257	0.232215	0.404291	0.607207	CP001953.1	878	uncharacterized protein
HVO_B0007	2537.72	-0.281537	0.178567	0.0726933	0.209794	CP001953.1	650	HTH-10 family transcription regulator
HVO_B0008	43.0596	-0.0111124	0.228823	0.951681	0.972381	CP001953.1	374	uncharacterized protein
HVO_B0009	848.594	0.2236	0.254925	0.240638	0.443611	CP001953.1	1142	aromatic-ring-hydroxylating dioxygenase alpha subunit family protein
HVO_B0011	472.306	0.127913	0.167395	0.388737	0.596749	CP001953.1	1142	sarcosine oxidase
HVO_B0012	242.34	-0.244267	0.157926	0.0863614	0.233835	CP001953.1	1754	compatible solute transport protein (probable substrate choline/glycine betaine)
HVO_B0013	6.70611	-0.105992	0.366152	0.3734	0.581697	CP001953.1	158	uncharacterized protein
HVO_B0014	69.0031	-0.0392204	0.23212	0.82891	0.907588	CP001953.1	2513	folate-binding FAD-dependent oxidoreductase
HVO_B0015	2287.94	-0.26255	0.173732	0.0876257	0.235304	CP001953.1	371	uncharacterized protein;pseudo=true;transl_table=11
HVO_B0016	1036.79	-0.322443	0.17585	0.0378543	0.139635	CP001953.1	230	uncharacterized protein
HVO_B0017	471.176	-0.245444	0.196933	0.149494	0.334128	CP001953.1	422	uncharacterized protein
HVO_B0018	534.493	-0.148951	0.219386	0.402733	0.607207	CP001953.1	863	ParA domain protein
HVO_B0019	205.382	-0.500769	0.314549	0.029417	0.120607	CP001953.1	1427	putative sodium/anion symporter
HVO_B0020	1207	0.438806	0.272805	0.0345403	0.132145	CP001953.1	653	HTH-10 family transcription regulator
HVO_B0021	1130.82	-0.410486	0.318241	0.0660629	0.196822	CP001953.1	1934	ABC-type transport system periplasmic substrate-binding protein (probable substrate dipeptide/oligopeptide)
HVO_B0022	340.222	-0.643361	0.437714	0.0206699	0.095715	CP001953.1	995	ABC-type transport system permease protein (probable substrate dipeptide/oligopeptide)
HVO_B0023	197.68	-0.774277	0.396844	0.00638227	0.0443574	CP001953.1	920	ABC-type transport system permease protein (probable substrate dipeptide/oligopeptide)
HVO_B0024	669.583	-0.634913	0.431459	0.0211054	0.0972129	CP001953.1	2117	ABC-type transport system ATP-binding protein (probable substrate dipeptide/oligopeptide)
HVO_B0025	78.2715	-0.183196	0.336416	0.329713	0.537438	CP001953.1	1040	oxidoreductase
HVO_B0026	168.903	-0.100777	0.268221	0.592362	0.755519	CP001953.1	773	putative oxidoreductase (short-chain dehydrogenase family)
HVO_B0027	25.6339	-0.306731	0.346585	0.152285	0.337939	CP001953.1	869	2-keto-3-deoxy-D-xylonate dehydratase
HVO_B0028	27.4085	-0.187003	0.300469	0.338956	0.546337	CP001953.1	1172	xylose dehydrogenase (NADP)
HVO_B0029	385.23	-0.208593	0.180961	0.186681	0.379704	CP001953.1	977	putative sugar dehydrogenase (NADP)
HVO_B0030	40.526	-0.246121	0.333106	0.226274	0.426616	CP001953.1	875	D-xylonolactonase / L-arabinonolactonase
HVO_B0031	159.736	-0.34435	0.249762	0.0790137	0.221	CP001953.1	761	putative oxidoreductase (short-chain dehydrogenase family)
HVO_B0032	37.849	-0.1453	0.257759	0.44251	0.637714	CP001953.1	764	L-arabinose 1-dehydrogenase (NAD(P))
HVO_B0034	71.6292	-0.312657	0.498653	0.0797071	0.22235	CP001953.1	1379	ABC-type transport system periplasmic substrate-binding protein (substrate xylose%2C arabinose)
HVO_B0035	8.09926	-0.189729	0.385002	0.237332	0.438765	CP001953.1	953	ABC-type transport system permease protein (substrate xylose%2C arabinose)
HVO_B0036	2.58229	-0.416285	0.767222	0.0165504	1	CP001953.1	929	ABC-type transport system permease protein (substrate xylose%2C arabinose)
HVO_B0037	6.69288	-0.321422	0.491177	0.0871184	0.234582	CP001953.1	1151	ABC-type transport system ATP-binding protein (substrate xylose%2C arabinose)
HVO_B0038	4.21865	-0.0652446	0.338349	0.650383	1	CP001953.1	1151	ABC-type transport system ATP-binding protein (substrate xylose%2C arabinose)
HVO_B0038A	79.345	-1.01249	0.347883	0.000369398	0.00630439	CP001953.1	1238	D-xylonate dehydratase / D-gluconate dehydratase
HVO_B0039	70.0306	0.0715322	0.297176	0.685781	0.822547	CP001953.1	1448	alpha-ketoglutarate semialdehyde dehydrogenase
HVO_B0040	2119.52	-0.607581	0.66071	0.0329789	0.128713	CP001953.1	755	IclR family transcription regulator XacR
HVO_B0041	1363.67	0.0445601	0.360228	0.591164	0.754237	CP001953.1	1838	siderophore biosynthesis protein IucC
HVO_B0042	973.159	0.0436331	0.360242	0.594781	0.757116	CP001953.1	1373	putative 1%2C3-diaminopropane N-3-monooxygenase
HVO_B0043	420.101	0.0558049	0.361655	0.517677	0.699627	CP001953.1	641	putative N4-hydroxy-1-aminopropane O-acetyltransferase
HVO_B0044	1415.19	0.0610648	0.364074	0.459392	0.652429	CP001953.1	1781	siderophore biosynthesis protein IucA
HVO_B0045	1467.86	0.0678076	0.364409	0.437213	0.634257	CP001953.1	1565	diaminobutyrate decarboxylase
HVO_B0046	1432.92	0.0768776	0.365653	0.40275	0.607207	CP001953.1	1379	diaminobutyrate--2-oxoglutarate aminotransferase
HVO_B0047	9069.12	0.348333	0.560229	0.0421627	0.149444	CP001953.1	1202	ABC-type transport system periplasmic substrate-binding protein
HVO_B0048	6289.97	-0.114225	0.172269	0.450358	0.64462	CP001953.1	812	cobalt-precorrin-7 C5-methyltransferase
HVO_B0049	5017.63	-0.168528	0.195383	0.311323	0.519182	CP001953.1	680	cobalt-precorrin-8 methylmutase
HVO_B0050	35078	-0.192048	0.214883	0.277984	0.486472	CP001953.1	3854	ATP-dependent cobaltochelatase subunit CobN
HVO_B0051	5370.67	0.148122	0.181161	0.344934	0.551551	CP001953.1	2120	ATP-dependent cobaltochelatase subunit ChlID
HVO_B0052	14159	-0.294098	0.218126	0.101435	0.258927	CP001953.1	1238	PQQ repeat protein
HVO_B0053	5949.75	-0.232914	0.24489	0.220644	0.420474	CP001953.1	383	DUF3209 family protein
HVO_B0054	17471.6	-0.297906	0.211426	0.0918742	0.242727	CP001953.1	1220	sirohydrochlorin cobaltochelatase
HVO_B0055	9399.09	-0.315183	0.206735	0.0701994	0.204718	CP001953.1	677	uncharacterized protein
HVO_B0056	3536.38	-0.295024	0.224454	0.106656	0.268118	CP001953.1	254	putative ferredoxin (4Fe-4S)
HVO_B0057	19899	-0.293896	0.211751	0.0964671	0.249585	CP001953.1	1034	cobalt-factor-III C17-methyltransferase
HVO_B0058	19500.6	-0.275127	0.201984	0.108004	0.270286	CP001953.1	884	cobalt-factor-III C17-methyltransferase
HVO_B0059	21263.1	-0.320436	0.197666	0.0516745	0.168378	CP001953.1	980	cobalt-precorrin-5A hydrolase
HVO_B0060	14669.7	-0.407898	0.189608	0.0137861	0.0730898	CP001953.1	839	cobalt-precorrin-4 C11-methyltransferase
HVO_B0061	14987.3	-0.404976	0.158237	0.00482363	0.0375396	CP001953.1	707	cobalt-factor-II C20-methyltransferase
HVO_B0062	7786.51	-0.408782	0.140357	0.00174056	0.0191167	CP001953.1	554	cobalt-precorrin-6B C15-methyltransferase (decarboxylating)
HVO_B0063	5658.33	-0.125185	0.190978	0.443942	0.638248	CP001953.1	185	CbtB family protein
HVO_B0064	18679.7	-0.106146	0.182091	0.495417	0.684733	CP001953.1	836	CbtA family protein
HVO_B0065	13014.2	-0.128589	0.187319	0.41666	0.617325	CP001953.1	341	thioredoxin domain protein
HVO_B0066	3632.03	-0.0858453	0.166188	0.564488	0.737087	CP001953.1	494	Lrp/AsnC family transcription regulator
HVO_B0067	291.52	-1.28117	0.213951	2.09085e-10	3.64678e-08	CP001953.1	1412	transport protein (probable substrate cationic amino acids)
HVO_B0068	5.36023	-0.291994	0.448257	0.119371	1	CP001953.1	167	uncharacterized protein
HVO_B0069	145.154	-0.540306	0.213698	0.00331048	0.0292026	CP001953.1	1379	succinate-semialdehyde dehydrogenase
HVO_B0070	168.892	-0.141949	0.24897	0.448964	0.643097	CP001953.1	1310	pyridoxal phosphate-dependent aminotransferase
HVO_B0071	1014.41	-0.0881954	0.243899	0.637807	0.787284	CP001953.1	1049	alcohol dehydrogenase (NADP)
HVO_B0072	1384.25	-0.58481	0.276318	0.00779864	0.0508633	CP001953.1	671	HTH-10 family transcription regulator
HVO_B0073	905.729	-0.948869	0.395937	0.00169208	0.0187961	CP001953.1	530	Lrp/AsnC family transcription regulator
HVO_B0074	3662.53	-0.31827	0.477878	0.0997753	0.2556	CP001953.1	1115	DUF917 family protein
HVO_B0075	3825.46	-0.390122	0.562155	0.063862	0.192872	CP001953.1	1088	DUF917 family protein
HVO_B0076	5563.59	-0.595044	0.857256	0.0281252	0.117535	CP001953.1	1544	N-methylhydantoinase (ATP-hydrolyzing) A
HVO_B0077	4763.45	-1.04074	0.859435	0.0108078	0.0629799	CP001953.1	1091	DUF917 family protein
HVO_B0078	5172.07	-1.14704	0.826644	0.00811664	0.0523284	CP001953.1	1070	ABC-type transport system ATP-binding protein (probable substrate dipeptide/oligopeptide)
HVO_B0079	6675.09	-1.17084	0.880417	0.00795856	0.0516313	CP001953.1	1112	ABC-type transport system ATP-binding protein (probable substrate dipeptide/oligopeptide)
HVO_B0080	5979.48	-1.36024	0.805869	0.00435544	0.0347989	CP001953.1	899	ABC-type transport system permease protein (probable substrate dipeptide/oligopeptide)
HVO_B0081	7758.51	-1.4388	0.75235	0.00285478	0.0261901	CP001953.1	1031	ABC-type transport system permease protein (probable substrate dipeptide/oligopeptide)
HVO_B0082	25833.1	-1.21098	0.797242	0.0069219	0.0464518	CP001953.1	1709	ABC-type transport system periplasmic substrate-binding protein (probable substrate dipeptide/oligopeptide)
HVO_B0083	600.921	-0.447628	0.247317	0.0247895	0.107394	CP001953.1	869	gluconolactonase family protein
HVO_B0084	693.236	-0.455153	0.22605	0.0158188	0.0799555	CP001953.1	416	DUF336 family protein
HVO_B0085	657.384	-0.494568	0.296918	0.0267868	0.113155	CP001953.1	1616	glycoside hydrolase domain protein
HVO_B0086	220.747	-0.838745	0.404374	0.00433636	0.0347891	CP001953.1	1427	AlkP-core domain protein
HVO_B0087	499.946	-0.415347	0.203721	0.0173594	0.0847512	CP001953.1	1130	mandelate racemase-like protein / muconate lactonizing enzyme-like protein
HVO_B0088	51.1491	-0.868704	0.375399	0.00236426	0.023125	CP001953.1	218	uncharacterized protein
HVO_B0089	151.794	-0.36246	0.269908	0.076833	0.218029	CP001953.1	1061	ABC-type transport system ATP-binding protein (probable substrate dipeptide/oligopeptide)
HVO_B0090	152.487	-0.355313	0.235463	0.061598	0.188254	CP001953.1	1070	ABC-type transport system ATP-binding protein (probable substrate dipeptide/oligopeptide)
HVO_B0091	67.5144	-0.317284	0.393502	0.138609	0.316414	CP001953.1	1022	ABC-type transport system permease protein (probable substrate dipeptide/oligopeptide)
HVO_B0092	107.13	-1.09302	0.390592	0.000462187	0.00750861	CP001953.1	1004	ABC-type transport system permease protein (probable substrate dipeptide/oligopeptide)
HVO_B0093	730.737	-1.11083	0.384217	0.000350957	0.00615343	CP001953.1	1856	ABC-type transport system periplasmic substrate-binding protein (probable substrate dipeptide/oligopeptide)
HVO_B0094	16.9436	-0.437298	0.384507	0.0665689	0.197378	CP001953.1	221	uncharacterized protein
HVO_B0095	551.965	-0.367842	0.202559	0.0333691	0.129459	CP001953.1	461	UspA domain protein
HVO_B0096	242.402	-0.0607032	0.208365	0.727935	0.850021	CP001953.1	839	sugar epimerase/dehydratase-like protein
HVO_B0097	32.6085	-0.440569	0.296945	0.0441956	0.153856	CP001953.1	938	dihydrodipicolinate synthase family protein
HVO_B0098	12.4563	-0.265177	0.404988	0.166508	0.356738	CP001953.1	1034	SGNH-type esterase domain protein
HVO_B0099	14.4627	0.347554	0.501425	0.0782584	0.220151	CP001953.1	908	auxin permease family transport protein
HVO_B0100	258.805	0.208058	0.303474	0.287904	0.496258	CP001953.1	1451	alpha-ketoglutarate semialdehyde dehydrogenase
HVO_B0101	399.708	-0.372972	0.1823	0.019922	0.0931602	CP001953.1	773	IclR family transcription regulator
HVO_B0102	60.4362	-0.671932	0.295072	0.00411989	0.0335488	CP001953.1	1067	glycoside hydrolase domain protein
HVO_B0103	11.57	-0.0183453	0.300135	0.917063	0.960416	CP001953.1	1097	GFO family oxidoreductase
HVO_B0104	51.8871	-0.206974	0.316464	0.295172	0.503313	CP001953.1	302	L-rhamnose mutarotase
HVO_B0105	65.9567	-0.615037	0.81097	0.0287937	0.11926	CP001953.1	869	L-rhamnono-1%2C4-lactonase
HVO_B0106	317.897	-0.310857	0.483721	0.0923047	0.242989	CP001953.1	1466	ABC-type transport system periplasmic substrate-binding protein (substrate L-rhamnose)
HVO_B0107	94.2652	-0.0944146	0.37339	0.296005	0.504033	CP001953.1	926	ABC-type transport system permease protein (substrate L-rhamnose)
HVO_B0108	84.9421	-0.227717	0.436106	0.113362	0.277463	CP001953.1	965	ABC-type transport system permease protein (substrate L-rhamnose)
HVO_B0109	301.641	-1.00905	0.671549	0.0082336	0.0525755	CP001953.1	1181	ABC-type transport system ATP-binding protein (substrate L-rhamnose)
HVO_B0110	239.658	-0.990799	0.459783	0.0027387	0.0255459	CP001953.1	1034	2-dehydro-3-deoxy-L-rhamnonate dehydrogenase (NAD)
HVO_B0111	1869.88	-0.602179	0.396267	0.0220945	0.10017	CP001953.1	1205	L-rhamnonate dehydratase
HVO_B0113	1241.02	-0.564806	0.493626	0.0375552	0.138972	CP001953.1	1028	putative F420-dependent oxidoreductase
HVO_B0114	922.097	-0.411319	0.216563	0.0238587	0.104876	CP001953.1	758	IclR family transcription regulator RhcR
HVO_B0115	605.519	-0.839223	0.244674	8.95569e-05	0.00222409	CP001953.1	851	2%2C4-diketo-3-deoxy-L-rhamnonate hydrolase
HVO_B0116	318.583	-0.267117	0.281543	0.186974	0.379704	CP001953.1	797	L-rhamnose 1-dehydrogenase
HVO_B0117	451.44	-0.156105	0.15528	0.267325	0.47495	CP001953.1	626	uncharacterized protein
HVO_B0118	9685.59	0.263051	0.146419	0.0436417	0.152883	CP001953.1	1949	Smc-like protein Sph2
HVO_B0119	138.081	-2.44925	0.606275	3.16574e-06	0.000155674	CP001953.1	764	IclR family transcription regulator
HVO_B0120	21.5462	-1.96473	0.541828	1.84043e-05	0.000623985	CP001953.1	947	M20 family amidohydrolase
HVO_B0121	1.15065	0.0361542	0.358903	0.667213	1	CP001953.1	740	creatininase domain protein
HVO_B0122	2.97289	0.0827916	0.355081	0.501738	1	CP001953.1	1634	ABC-type transport system periplasmic substrate-binding protein (probable substrate dipeptides/oligopeptides);pseudo=true;transl_table=11
HVO_B0123	10.2215	-0.934644	0.695568	0.0114146	0.0650668	CP001953.1	956	ABC-type transport system permease protein (probable substrate dipeptide/oligopeptide)
HVO_B0124	1.37767	-0.00578129	0.353911	0.951011	1	CP001953.1	980	ABC-type transport system permease protein (probable substrate dipeptide/oligopeptide)
HVO_B0125	2.17841	-0.105098	0.361031	0.410163	1	CP001953.1	1250	ABC-type transport system ATP-binding protein (probable substrate dipeptide/oligopeptide)
HVO_B0126	110.333	-1.54395	0.352297	9.02756e-07	5.49976e-05	CP001953.1	587	polysaccharide deacetylase family protein;pseudo=true;transl_table=11
HVO_B0127	307.553	-1.24741	0.379968	8.59018e-05	0.00218909	CP001953.1	953	oxidoreductase (luciferase family protein)
HVO_B0128	62.5335	0.0080714	0.259695	0.9633	0.979795	CP001953.1	530	putative oxidoreductase (short-chain dehydrogenase family)
HVO_B0129	1.33579	-0.000445269	0.360521	0.995263	1	CP001953.1	179	uncharacterized protein
HVO_B0130	5247.81	-0.103441	0.195811	0.544875	0.721871	CP001953.1	407	DUF296 family protein
HVO_B0131	699.315	0.109098	0.187448	0.496778	0.685105	CP001953.1	863	HTH domain protein
HVO_B0132	1288.12	-0.1242	0.190019	0.443294	0.637858	CP001953.1	1217	PQQ repeat protein
HVO_B0133	952.326	-0.376902	0.234088	0.0475497	0.161441	CP001953.1	1625	uncharacterized protein
HVO_B0134	718.86	-0.336835	0.221103	0.0649333	0.194963	CP001953.1	776	ABC-type transport system ATP-binding protein
HVO_B0135	467.108	-0.52871	0.201053	0.00260244	0.0246284	CP001953.1	866	uncharacterized protein
HVO_B0136	60.6133	-0.392003	0.321951	0.0774988	0.219214	CP001953.1	818	alpha/beta hydrolase fold protein
HVO_B0137	385.381	0.345111	0.210176	0.0491801	0.164621	CP001953.1	686	HTH-10 family transcription regulator
HVO_B0138	803.79	-0.23419	0.21202	0.182601	0.375903	CP001953.1	1223	PQQ repeat protein
HVO_B0139	662.826	-0.240991	0.20647	0.163704	0.352915	CP001953.1	1289	PQQ repeat protein
HVO_B0140	202.506	-0.0465415	0.233327	0.797956	0.89147	CP001953.1	920	PQQ repeat protein
HVO_B0141	296.627	0.0582989	0.205628	0.730415	0.850715	CP001953.1	1256	PQQ repeat protein
HVO_B0142	713.991	0.141761	0.204348	0.403605	0.607207	CP001953.1	1034	ARM/HEAT repeat protein
HVO_B0143	4145.3	-0.378249	0.259556	0.0610788	0.187369	CP001953.1	1805	receiver/sensor box histidine kinase
HVO_B0144	4009.92	1.42231	0.991584	0.00353367	0.0304101	CP001953.1	1205	ABC-type transport system periplasmic substrate-binding protein
HVO_B0145	521.823	0.262497	0.179425	0.0929913	0.244157	CP001953.1	695	creatininase domain protein
HVO_B0146	426.283	-0.499637	0.24693	0.0130869	0.0711656	CP001953.1	1133	aminotransferase class V
HVO_B0148	108.718	-0.0729453	0.190621	0.65547	0.800902	CP001953.1	653	HTH-10 family transcription regulator
HVO_B0149	3492.21	-0.0907145	0.268206	0.629652	0.78235	CP001953.1	1601	oleate hydratase
HVO_B0150	937.823	0.19527	0.444199	0.00776742	0.0508141	CP001953.1	1220	ABC-type transport system periplasmic substrate-binding protein
HVO_B0150A	14.8678	-0.0466203	0.319234	0.77414	0.876917	CP001953.1	281	ARM/HEAT repeat protein (nonfunctional);pseudo=true;transl_table=11
HVO_B0151	1742.59	0.236866	0.206764	0.166561	0.356738	CP001953.1	428	NikR family transcription regulator
HVO_B0152	71.1267	0.0466948	0.272752	0.79683	0.890682	CP001953.1	1169	ISH3-type transposase ISH51
HVO_B0152A	40.5338	0.7539	0.470092	0.0108415	0.0629799	CP001953.1	581	ISH7-type transposase HfIRS7 (nonfunctional);pseudo=true;transl_table=11
HVO_B0153	1589.45	0.129091	0.249954	0.485183	0.674336	CP001953.1	1640	CapB domain protein
HVO_B0153A	195.469	0.247437	0.177234	0.110148	0.273265	CP001953.1	1166	CapC domain protein
HVO_B0153B	601.191	0.261863	0.192935	0.111316	0.27522	CP001953.1	413	receiver box response regulator
HVO_B0154	5576.07	-0.0826341	0.176356	0.59541	0.757423	CP001953.1	3905	receiver/sensor box histidine kinase
HVO_B0155	119.617	0.0378712	0.265708	0.834651	0.910924	CP001953.1	1733	ISH7-type transposase ISHvo14
HVO_B0156	123.721	0.385987	0.375131	0.0863129	0.233835	CP001953.1	548	uncharacterized protein
HVO_B0157	42.8747	0.047716	0.233383	0.790198	0.886614	CP001953.1	1349	ISH5-type transposase ISHvo11
HVO_B0158	38.2291	-0.105172	0.250983	0.572505	0.741594	CP001953.1	152	small CPxCG-related zinc finger protein
HVO_B0159	219.876	-0.0585875	0.229025	0.745629	0.860885	CP001953.1	635	HTH-10 family transcription regulator NarO
HVO_B0160	20.2009	0.247137	0.308191	0.222437	0.422258	CP001953.1	575	uncharacterized protein
HVO_B0161	14.3132	0.0575509	0.316928	0.724883	0.848817	CP001953.1	653	respiratory nitrate reductase iron-sulfur subunit
HVO_B0162	28.8473	-0.211789	0.339769	0.276601	0.485141	CP001953.1	1448	respiratory nitrate reductase b-type cytochrome subunit
HVO_B0163	1.09387	-0.0506485	0.360629	0.561144	1	CP001953.1	212	uncharacterized protein
HVO_B0164	100.686	0.0620533	0.223427	0.725238	0.848817	CP001953.1	2951	respiratory nitrate reductase catalytic subunit
HVO_B0165	60.5651	0.209924	0.24734	0.264721	0.471947	CP001953.1	1070	respiratory nitrate reductase electron transfer subunit
HVO_B0166	23.9591	0.174782	0.278435	0.363692	0.571788	CP001953.1	815	respiratory nitrate reductase heme b subunit
HVO_B0167	37.34	0.0812177	0.248196	0.657973	0.802345	CP001953.1	746	chaperonin-like protein
HVO_B0168	60.3952	-0.144915	0.267204	0.454651	0.648622	CP001953.1	899	uncharacterized protein
HVO_B0169	34.4477	0.0128306	0.256627	0.942897	0.968497	CP001953.1	830	HEAT-PBS family protein
HVO_B0170	59.8863	0.207955	0.237269	0.260737	0.467372	CP001953.1	1298	Fe-S cluster carrier protein ApbC
HVO_B0171	59.0621	0.250628	0.263467	0.19871	0.394446	CP001953.1	323	uncharacterized protein
HVO_B0172	19.5095	0.259407	0.309	0.203447	0.399819	CP001953.1	841	transport protein (probable substrate phosphate/sulfate) (nonfunctional);pseudo=true;transl_table=11
HVO_B0173	182.641	0.0400455	0.215874	0.813416	0.898994	CP001953.1	1988	Smc-like protein Sph4
HVO_B0174	249.066	-0.215797	0.226968	0.236805	0.438623	CP001953.1	641	uncharacterized protein
HVO_B0175	18.5756	0.344158	0.353272	0.116135	0.281248	CP001953.1	1256	histidine kinase
HVO_B0176	1.20039	-0.0572965	0.363127	0.492794	1	CP001953.1	959	ABC-type transport system permease protein
HVO_B0177	4.2109	0.0632412	0.335976	0.663667	1	CP001953.1	1841	ABC-type transport system ATP-binding protein
HVO_B0178	10.8351	-0.0433912	0.30317	0.803246	0.89303	CP001953.1	863	uncharacterized protein
HVO_B0179	2.49573	-0.0777853	0.358312	0.49383	1	CP001953.1	797	YfiH family protein
HVO_B0180	1.75031	-0.023847	0.351571	0.818485	1	CP001953.1	737	ComB family protein
HVO_B0181	58.5632	-0.514335	0.288563	0.0199509	0.0931602	CP001953.1	443	DoxX domain protein
HVO_B0182	1463.88	0.743355	0.651834	0.0164005	0.0820865	CP001953.1	974	deoxyhypusine synthase
HVO_B0183	461.367	0.248019	0.227789	0.17215	0.362036	CP001953.1	737	putative amino acid racemase
HVO_B0184	4594.61	-0.158658	0.246469	0.423555	0.624363	CP001953.1	1571	ABC-type transport system periplasmic substrate-binding protein (probable substrate dipeptide/oligopeptide)
HVO_B0185	1643.83	-0.384809	0.290642	0.0711995	0.206861	CP001953.1	944	ABC-type transport system permease protein (probable substrate dipeptide/oligopeptide)
HVO_B0186	1630.94	-0.414638	0.309699	0.0605369	0.18644	CP001953.1	896	ABC-type transport system permease protein (probable substrate dipeptide/oligopeptide)
HVO_B0187	65.8636	-0.0058807	0.297676	0.975337	0.985447	CP001953.1	1148	ABC-type transport system periplasmic substrate-binding protein
HVO_B0188	52.5148	0.281636	0.293425	0.166898	0.356763	CP001953.1	938	ABC-type transport system permease protein
HVO_B0189	29.0288	0.200432	0.270947	0.300799	0.507492	CP001953.1	893	ABC-type transport system permease protein
HVO_B0190	29.9582	-0.0614695	0.27112	0.740334	0.85676	CP001953.1	740	ABC-type transport system ATP-binding protein
HVO_B0190A	49.1368	0.290286	0.298625	0.157458	0.344903	CP001953.1	209	uncharacterized protein (nonfunctional);pseudo=true;transl_table=11
HVO_B0191	307.958	0.507271	0.236244	0.00900989	0.0557543	CP001953.1	1424	uncharacterized protein
HVO_B0192	254.563	-0.00745769	0.217146	0.965368	0.980781	CP001953.1	311	uncharacterized protein
HVO_B0193	462.538	0.0569311	0.282022	0.749131	0.86167	CP001953.1	371	ArsR family transcription regulator
HVO_B0194	3436.52	0.223298	0.168716	0.133646	0.308244	CP001953.1	1184	LppX domain protein
HVO_B0195	5.35597	0.186004	0.415066	0.112747	1	CP001953.1	185	uncharacterized protein
HVO_B0196	583.389	-0.202075	0.16674	0.174038	0.364174	CP001953.1	959	histidine kinase
HVO_B0197	5671.46	0.107656	0.375636	0.265766	0.472945	CP001953.1	1112	ABC-type transport system permease protein
HVO_B0198	11688.6	0.12199	0.384108	0.189772	0.383401	CP001953.1	1196	ABC-type transport system periplasmic substrate-binding protein
HVO_B0199	85.3447	0.011128	0.25527	0.949904	0.972349	CP001953.1	461	deaminase domain protein
HVO_B0200	927.577	-0.285058	0.332896	0.176558	0.366951	CP001953.1	1310	bifunctional malyl-CoA synthase / malyl-CoA thioesterase
HVO_B0201	178.523	-0.405483	0.29694	0.0619799	0.188944	CP001953.1	764	IclR family transcription regulator
HVO_B0202	129.758	-0.27388	0.238924	0.147466	0.331014	CP001953.1	914	sensor box protein
HVO_B0203	137.183	-0.460484	0.535449	0.0595401	0.18439	CP001953.1	3023	FAD-dependent oxidoreductase (GlcD/DLD_GlcF/GlpC domain fusion protein)
HVO_B0204	76.8751	-0.0734263	0.245837	0.690662	0.825534	CP001953.1	605	TVP38/TMEM64 family protein
HVO_B0205	73.6226	-0.517858	0.508638	0.0475752	0.161441	CP001953.1	1739	laccase
HVO_B0206	28.6683	-1.371	0.509435	0.000479805	0.00764029	CP001953.1	1712	uncharacterized protein
HVO_B0208	42.7326	-1.23347	0.769548	0.00528942	0.0397369	CP001953.1	851	YfiH family protein
HVO_B0209	39.6758	-0.379887	0.616569	0.0392862	0.14329	CP001953.1	962	UbiA prenyltransferase family protein
HVO_B0210	83.6193	-0.56149	0.712869	0.0354916	0.133702	CP001953.1	875	YfiH family protein
HVO_B0211	170.509	-1.25879	0.748451	0.00462937	0.0363909	CP001953.1	806	TatD domain protein
HVO_B0212	8.44989	-0.931353	0.642007	0.010521	0.0617789	CP001953.1	209	small CPxCG-related zinc finger protein
HVO_B0213	234.652	-0.700186	0.690248	0.0242899	0.106531	CP001953.1	1196	myo-inositol-1-phosphate synthase
HVO_B0214	182.957	-0.883737	0.806721	0.0148609	0.0769493	CP001953.1	1400	E-NPP family protein
HVO_B0215	57.8672	-1.73395	0.654549	0.000438073	0.00723749	CP001953.1	5210	uncharacterized protein
HVO_B0216	154.763	-1.22549	0.480319	0.000781109	0.0108382	CP001953.1	1211	UPF0261 family protein
HVO_B0217	467.753	-0.268143	0.422524	0.150297	0.335245	CP001953.1	1430	ABC-type transport system periplasmic substrate-binding protein (probable substrate branched-chain amino acids)
HVO_B0218	50.7325	-0.553856	0.392162	0.0305516	0.123503	CP001953.1	941	ABC-type transport system permease protein (probable substrate branched-chain amino acids)
HVO_B0219	55.7847	-0.396135	0.523397	0.0728416	0.209911	CP001953.1	1154	ABC-type transport system permease protein (probable substrate branched-chain amino acids)
HVO_B0220	44.7783	-0.390762	0.418832	0.0910766	0.241362	CP001953.1	758	ABC-type transport system ATP-binding protein (probable substrate branched-chain amino acids)
HVO_B0221	48.8208	-0.374401	0.427639	0.0985103	0.253526	CP001953.1	743	ABC-type transport system ATP-binding protein (probable substrate branched-chain amino acids)
HVO_B0222	58.108	-0.744131	0.476673	0.0133689	0.0719471	CP001953.1	1259	PQQ repeat protein
HVO_B0223	275.706	0.268562	0.275153	0.175853	0.366059	CP001953.1	833	uncharacterized protein
HVO_B0224	126.545	-0.209569	0.37963	0.236576	0.438437	CP001953.1	410	cupin 2 barrel domain protein
HVO_B0225	0.109351	-0.0188976	0.366492	0.870034	1	CP001953.1	203	uncharacterized protein
HVO_B0226	37.5439	-0.0599611	0.246652	0.745028	0.860445	CP001953.1	953	auxin permease family transport protein
HVO_B0227	176.459	-0.224526	0.315829	0.264125	0.471099	CP001953.1	1139	ABC-type transport system ATP-binding protein (probable substrate sugar)
HVO_B0228	257.701	-0.308476	0.433921	0.128233	0.30083	CP001953.1	1379	ABC-type transport system periplasmic substrate-binding protein (probable substrate sugar)
HVO_B0229	109.837	-0.241814	0.422769	0.151566	0.336728	CP001953.1	932	ABC-type transport system permease protein (probable substrate sugar)
HVO_B0230	90.8316	-0.274403	0.415673	0.154235	0.340329	CP001953.1	875	ABC-type transport system permease protein (probable substrate sugar)
HVO_B0231	35.3326	-0.343112	0.490944	0.0895233	0.23895	CP001953.1	719	uncharacterized protein
HVO_B0232	19.8093	-0.737996	0.470458	0.0133782	0.0719471	CP001953.1	1334	neuraminidase family protein
HVO_B0233	571.683	-0.00685035	0.207393	0.96985	0.982757	CP001953.1	1535	alpha-L-arabinofuranosidase
HVO_B0234	22.3754	-0.0726688	0.288074	0.69103	0.825721	CP001953.1	1166	ISH3-type transposase ISH51
HVO_B0234A	1.7701	-0.0851614	0.368228	0.3634	1	CP001953.1	107	small CPxCG-related zinc finger protein
HVO_B0234B	8.90557	-0.0851812	0.311566	0.625989	0.77904	CP001953.1	206	uncharacterized protein
HVO_B0235	401.516	-0.207771	0.202757	0.22348	0.423602	CP001953.1	3335	putative anaerobic dehydrogenase alpha subunit
HVO_B0236	221.96	-0.613412	0.297206	0.00810505	0.0523284	CP001953.1	1517	NADH dehydrogenase 51K subunit-like protein
HVO_B0237	41.6514	0.162567	0.261268	0.390501	0.598423	CP001953.1	272	uncharacterized protein
HVO_B0238	142.851	0.00810246	0.224427	0.962089	0.979166	CP001953.1	380	enamine/imine deaminase
HVO_B0239	72.2373	-0.372656	0.287939	0.0779168	0.219666	CP001953.1	1163	formaldehyde dehydrogenase
HVO_B0240	18.5556	0.246508	0.339732	0.219245	0.419038	CP001953.1	164	uncharacterized protein
HVO_B0241	3940.08	0.332951	0.205034	0.0530147	0.170658	CP001953.1	1235	IS1341-type transposase ISHvo18
HVO_B0242	2398.29	0.220063	0.131266	0.0708034	0.206325	CP001953.1	389	IS200-type transposase ISHvo18
HVO_B0243	32.0837	-0.146124	0.256449	0.439126	0.636251	CP001953.1	1121	CobW domain protein
HVO_B0244	424.03	0.404837	0.176216	0.00932752	0.0570031	CP001953.1	1760	aldehyde ferredoxin oxidoreductase
HVO_B0246	72.7792	0.482758	0.324647	0.0346553	0.132145	CP001953.1	674	YqeC family protein (nonfunctional);pseudo=true;transl_table=11
HVO_B0245	75.914	-0.368826	0.285966	0.0797648	0.22235	CP001953.1	611	molybdenum cofactor guanylyltransferase
HVO_B0248	120.049	0.0256138	0.287362	0.883943	0.940581	CP001953.1	764	putative oxidoreductase (short-chain dehydrogenase family)
HVO_B0249	3.35562	-0.0135034	0.346104	0.908477	1	CP001953.1	979	ISH11-type transposase HfIRS3 (nonfunctional);pseudo=true;transl_table=11
HVO_B0250	0.561952	-0.00443635	0.362006	0.944706	1	CP001953.1	170	beta-D-glucosidase;pseudo=true;transl_table=11
HVO_B0251	86.5252	0.138133	0.255393	0.459494	0.652429	CP001953.1	1223	major facilitator superfamily transport protein
HVO_B0252	0.268717	0.000897883	0.364582	0.975423	1	CP001953.1	113	uncharacterized protein
HVO_B0253	387.859	-0.136663	0.191662	0.405422	0.608211	CP001953.1	803	putative inositol-1(or 4)-monophosphatase / fructose-1%2C6-bisphosphatase%2C archaeal-type
HVO_B0255	67.9643	0.00726521	0.213362	0.965465	0.980781	CP001953.1	797	IclR family transcription regulator
HVO_B0256	1404.29	-0.0770856	0.193208	0.643412	0.791759	CP001953.1	1667	aldehyde ferredoxin oxidoreductase
HVO_B0257	201.253	-0.0969174	0.21356	0.579387	0.747419	CP001953.1	1379	pyridoxal phosphate-dependent aminotransferase
HVO_B0258	45.4447	-0.0885183	0.28283	0.633662	0.785081	CP001953.1	386	enamine/imine deaminase
HVO_B0259	101.226	0.0777295	0.226686	0.662141	0.804829	CP001953.1	653	uncharacterized protein
HVO_B0260	8.79407	-0.497982	0.626514	0.0465265	0.159689	CP001953.1	1634	compatible solute transport protein (probable substrate choline/glycine betaine)
HVO_B0261	235.885	0.0511194	0.226099	0.772605	0.876459	CP001953.1	1364	pyridoxal phosphate-dependent aminotransferase
HVO_B0262	17.7387	-1.26948	0.532724	0.00117644	0.0146865	CP001953.1	1295	threonine ammonia-lyase
HVO_B0263	25.9851	-0.123612	0.286108	0.51281	0.696428	CP001953.1	1310	M20 family amidohydrolase
HVO_B0264	48.1964	-0.298676	0.294172	0.149539	0.334128	CP001953.1	968	putative D-2-hydroxyacid dehydrogenase
HVO_B0265	104.043	-0.180799	0.204474	0.291204	0.500398	CP001953.1	3146	FAD-dependent oxidoreductase (GlcD/DLD_GlcF/GlpC domain fusion protein)
HVO_B0266	15692.8	-0.0279458	0.272498	0.906904	0.955021	CP001953.1	1307	glutamate dehydrogenase (NAD)
HVO_B0267	165.728	-0.814488	0.239085	0.000101716	0.00240358	CP001953.1	1178	peptidase M24 family protein
HVO_B0268	219.319	-0.0899083	0.190299	0.582146	0.748117	CP001953.1	1022	monooxygenase
HVO_B0269	159.87	0.0688914	0.241436	0.703971	0.833014	CP001953.1	365	uncharacterized protein
HVO_B0270	445.197	0.492849	0.2154	0.00682042	0.046057	CP001953.1	1817	uncharacterized protein;pseudo=true;transl_table=11
HVO_B0271A	275.49	0.77538	0.257724	0.000370276	0.00630439	CP001953.1	439	peptidase M73 family protein (nonfunctional);pseudo=true;transl_table=11
HVO_B0272	558.481	0.624506	0.214015	0.000750744	0.0105673	CP001953.1	788	receiver box HTH-10 family transcription regulator
HVO_B0273	3109.02	0.705742	0.267044	0.00130694	0.0155199	CP001953.1	1706	sensor box histidine kinase
HVO_B0274	194.74	0.269278	0.254867	0.160324	0.348907	CP001953.1	365	uncharacterized protein
HVO_B0275	82.0659	-0.0724122	0.207629	0.673318	0.813784	CP001953.1	398	uncharacterized protein
HVO_B0276	80.2889	-0.00686332	0.307783	0.970207	0.982757	CP001953.1	971	DMT superfamily transport protein
HVO_B0277	320.316	0.305661	0.228639	0.0962295	0.249136	CP001953.1	788	HTH domain protein
HVO_B0278	399.908	-0.0456756	0.227178	0.800017	0.892207	CP001953.1	161	uncharacterized protein
HVO_B0279	405.514	0.320476	0.292456	0.119923	0.286858	CP001953.1	617	putative S-adenosylmethionine-dependent methyltransferase
HVO_B0280	3.12021	0.0719196	0.346855	0.586734	1	CP001953.1	200	uncharacterized protein
HVO_B0282	167.643	-0.457479	0.223752	0.014551	0.0760515	CP001953.1	1250	putative transmembrane glycoprotein / HTH domain protein
HVO_B0283	431.002	-0.17501	0.159149	0.222446	0.422258	CP001953.1	773	HTH-10 family transcription regulator
HVO_B0284	102.786	-0.350994	0.351154	0.113743	0.278046	CP001953.1	302	translation initiation factor aIF-1 (SUI1 protein%2C bacterial-type IF3)
HVO_B0285	301.468	-0.0189262	0.26777	0.920284	0.961465	CP001953.1	1034	transcription initiation factor TFB
HVO_B0286	261.815	0.0681717	0.220819	0.69792	0.828873	CP001953.1	440	uncharacterized protein
HVO_B0287	860.617	0.177091	0.159583	0.215591	0.415311	CP001953.1	518	TRAM domain protein
HVO_B0288	49.835	0.186395	0.295016	0.336156	0.543622	CP001953.1	197	uncharacterized protein
HVO_B0289	112.184	0.0043246	0.19258	0.977799	0.987166	CP001953.1	1058	biotin synthase
HVO_B0290	418.342	0.408908	0.287833	0.0528166	0.170387	CP001953.1	764	putative inositol-1(or 4)-monophosphatase / fructose-1%2C6-bisphosphatase%2C archaeal-type
HVO_B0291	40.8941	-0.302987	0.301657	0.147768	0.331499	CP001953.1	677	glycerophosphodiester phosphodiesterase
HVO_B0292	268.756	-0.193679	0.237094	0.297645	0.505357	CP001953.1	1469	ABC-type transport system periplasmic substrate-binding protein (probable substrate glycerol-3-phosphate)
HVO_B0293	76.5042	-0.13716	0.289748	0.470352	0.661264	CP001953.1	893	ABC-type transport system permease protein (probable substrate glycerol-3-phosphate)
HVO_B0294	87.9981	-0.23115	0.19298	0.161809	0.350598	CP001953.1	866	ABC-type transport system permease protein (probable substrate glycerol-3-phosphate)
HVO_B0295	448.578	-0.147048	0.207395	0.394405	0.600697	CP001953.1	1133	ABC-type transport system ATP-binding protein (probable substrate glycerol-3-phosphate)
HVO_B0296	170.888	-0.242541	0.235834	0.194287	0.389074	CP001953.1	401	uncharacterized protein
HVO_B0297	67.8474	-0.400718	0.423077	0.0861661	0.233835	CP001953.1	185	uncharacterized protein
HVO_B0299	32.6889	-2.09067	0.447343	2.04748e-07	1.56532e-05	CP001953.1	350	5-hydroxyisourate hydrolase
HVO_B0300	100.327	-2.182	0.400079	3.41444e-09	4.03421e-07	CP001953.1	926	uricase
HVO_B0301	21.1591	-0.884603	0.467408	0.00561338	0.041063	CP001953.1	506	2-oxo-4-hydroxy-4-carboxy-5-ureidoimidazoline decarboxylase
HVO_B0302	71.4704	-1.48991	0.605813	0.000803058	0.011064	CP001953.1	1379	putative allantoinase
HVO_B0303	6.3861	-1.56573	0.722922	0.00184696	1	CP001953.1	1424	xanthine/uracil permease family transport protein
HVO_B0304	1.85256	-0.196587	0.420646	0.113557	1	CP001953.1	131	uncharacterized protein
HVO_B0305	7.49879	-0.225252	0.417352	0.155804	0.342822	CP001953.1	416	DUF3830 domain protein
HVO_B0306	60.7334	-0.972106	0.566283	0.0064243	0.044412	CP001953.1	1319	ureidoglycolate amidohydrolase
HVO_B0307	0.269882	-0.0261037	0.367221	0.665503	1	CP001953.1	131	uncharacterized protein
HVO_B0308	22.4937	-0.980186	0.50537	0.00429387	0.0345905	CP001953.1	518	molybdopterin-containing oxidoreductase small subunit
HVO_B0309	73.2247	-0.17114	0.254818	0.367929	0.576127	CP001953.1	2363	molybdopterin-containing oxidoreductase large subunit
HVO_B0310	14.3377	-0.213243	0.31437	0.282956	0.491201	CP001953.1	869	molybdopterin-containing oxidoreductase medium subunit
HVO_B0311	119.719	0.0561264	0.199719	0.736323	0.854695	CP001953.1	1138	hypothetical protein;pseudo=true;transl_table=11
HVO_B0313	37.5668	-0.0431655	0.254246	0.815632	0.900413	CP001953.1	584	molybdenum cofactor nucleotidyltransferase domain protein
HVO_B0314	11.6365	-0.847987	0.655081	0.0141559	0.0742066	CP001953.1	989	ABC-type transport system permease protein (substrate glucose)
HVO_B0315	10.8545	-0.588675	0.81711	0.0296663	0.121246	CP001953.1	1142	ABC-type transport system permease protein (substrate glucose)
HVO_B0316	35.4691	-2.22904	0.539893	2.30747e-06	0.000124956	CP001953.1	1652	ABC-type transport system ATP-binding protein (substrate glucose)
HVO_B0317	28.4926	-0.342479	0.404323	0.119217	0.285521	CP001953.1	1679	adenine deaminase
HVO_B0318	237.6	-1.23998	0.383066	0.00010089	0.0023986	CP001953.1	1175	ABC-type transport system periplasmic substrate-binding protein (substrate glucose)
HVO_B0319	47.1018	-1.77914	0.465116	8.61118e-06	0.000349078	CP001953.1	794	IclR family transcription regulator
HVO_B0320	145.191	-1.64129	0.468875	3.11358e-05	0.000941073	CP001953.1	767	IclR family transcription regulator
HVO_B0321	144.944	-0.211478	0.210229	0.225425	0.425839	CP001953.1	1106	GFO family oxidoreductase
HVO_B0322	43.7141	-0.253466	0.424885	0.14835	0.332423	CP001953.1	2099	pectate lyase domain protein
HVO_B0323	164.76	-0.425878	0.213351	0.0182408	0.0875706	CP001953.1	1148	oxidoreductase domain protein
HVO_B0324	366.422	0.0663664	0.156588	0.637852	0.787284	CP001953.1	1376	uncharacterized protein
HVO_B0325	76.1567	-0.775574	0.441884	0.00912864	0.0562193	CP001953.1	1538	glycoside hydrolase domain protein
HVO_B0326	9.61758	-0.093839	0.326796	0.571351	0.740837	CP001953.1	986	alpha/beta hydrolase fold protein
HVO_B0327	8.41974	-0.141417	0.350054	0.385845	0.594628	CP001953.1	242	uncharacterized protein
HVO_B0328	174.567	-0.174655	0.373491	0.279994	0.488674	CP001953.1	2096	ABC-type transport system periplasmic substrate-binding protein (probable substrate dipeptide/oligopeptide)
HVO_B0329	36.1665	-0.18637	0.367146	0.28102	0.490026	CP001953.1	2126	ABC-type transport system permease protein (probable substrate dipeptide/oligopeptide)
HVO_B0330	6.3284	-1.61296	0.870018	0.00316226	1	CP001953.1	218	uncharacterized protein
HVO_B0331	59.2906	-1.23042	0.832471	0.00626201	0.043992	CP001953.1	1061	ABC-type transport system ATP-binding protein (probable substrate dipeptide/oligopeptide)
HVO_B0332	45.1222	-1.46756	0.700761	0.00185998	0.0198629	CP001953.1	1115	ABC-type transport system ATP-binding protein (probable substrate dipeptide/oligopeptide)
HVO_B0333	70.5597	-0.245668	0.28311	0.221314	0.420905	CP001953.1	1118	GFO family oxidoreductase
HVO_B0334	121.368	-0.0458228	0.198375	0.785286	0.883638	CP001953.1	1034	GFO family oxidoreductase
HVO_B0335	3.3734	0.0228355	0.345744	0.844617	1	CP001953.1	1244	major facilitator superfamily transport protein
HVO_B0336	1.62042	-0.104395	0.376873	0.248316	1	CP001953.1	891	putative hydrolase C-terminus;pseudo=true;transl_table=11
HVO_B0337	0.779235	-0.0448462	0.362615	0.554944	1	CP001953.1	308	SAF domain protein
HVO_B0338	2.84455	-0.26778	0.47395	0.0769493	1	CP001953.1	1190	putative hydro-lyase
HVO_B0339	22.9731	-0.816617	0.41943	0.005867	0.0421871	CP001953.1	683	uncharacterized protein
HVO_B0340	11.1046	-1.06805	0.601094	0.00522515	0.0394059	CP001953.1	653	ThuA family protein
HVO_B0341	4.61181	-0.133048	0.349439	0.405921	1	CP001953.1	245	uncharacterized protein
HVO_B0342	3.76103	-0.0105947	0.345564	0.928846	1	CP001953.1	1082	oxidoreductase (luciferase family protein)
HVO_B0343	18.79	-0.587169	0.623239	0.0355428	0.133766	CP001953.1	1433	alpha-galacturonidase
HVO_B0344	75.4928	-0.952969	0.278853	7.55829e-05	0.0019912	CP001953.1	464	UspA domain protein
HVO_B0345	118.455	-0.0884192	0.205628	0.605473	0.763993	CP001953.1	1136	mandelate racemase-like protein / muconate lactonizing enzyme-like protein
HVO_B0346	21.3643	-0.242696	0.361328	0.22007	0.420202	CP001953.1	1241	mandelate racemase-like protein / muconate lactonizing enzyme-like protein
HVO_B0347	28.326	-0.0927284	0.274222	0.619549	0.774485	CP001953.1	1052	GFO family oxidoreductase
HVO_B0348	22.8114	-0.0951118	0.314838	0.586724	0.751523	CP001953.1	938	dihydrodipicolinate synthase family protein
HVO_B0349	14.2247	-0.223622	0.324079	0.262477	0.468772	CP001953.1	1949	uncharacterized protein
HVO_B0350	1.86025	-0.247131	0.472528	0.0515764	1	CP001953.1	722	ThuA family protein
HVO_B0351	359.822	-0.297526	0.205772	0.0862422	0.233835	CP001953.1	425	DUF5518 domain protein
HVO_B0352	431.078	-0.283308	0.229433	0.126094	0.297603	CP001953.1	353	cupin 2 barrel domain protein
HVO_B0353	763.223	-0.497938	0.194327	0.00350273	0.0302149	CP001953.1	830	putative carbon-nitrogen hydrolase
HVO_B0354	3384.53	0.0500513	0.214502	0.771452	0.87566	CP001953.1	2303	pentapeptide repeat domain protein
HVO_B0355	1065.16	0.12954	0.215331	0.457364	0.651301	CP001953.1	971	uncharacterized protein
HVO_B0356	570.156	0.081432	0.200429	0.625867	0.77904	CP001953.1	524	DUF2617 family protein
HVO_B0357	2522.7	0.0908831	0.199281	0.585554	0.750518	CP001953.1	1826	polyamine aminopropyltransferase
HVO_B0358	1670.28	0.12517	0.181631	0.425809	0.626265	CP001953.1	725	uncharacterized protein
HVO_B0359	1174.29	0.433833	0.280468	0.0389609	0.142497	CP001953.1	1166	YidE family protein
HVO_B0360	58.3836	0.197299	0.254319	0.297778	0.505357	CP001953.1	1262	glycosyltransferase domain protein
HVO_B0361	308.427	0.212525	0.317929	0.276993	0.48561	CP001953.1	641	HTH-10 family transcription regulator DmsR
HVO_B0362	44.307	0.357401	0.341113	0.102301	0.260407	CP001953.1	239	uncharacterized protein
HVO_B0363	246.084	0.0518535	0.273026	0.775133	0.877539	CP001953.1	2531	dimethylsulfoxide reductase subunit A
HVO_B0364	189.54	0.187468	0.318949	0.325852	0.53315	CP001953.1	821	dimethylsulfoxide reductase subunit B
HVO_B0365	82.8089	0.0191846	0.284914	0.913227	0.958975	CP001953.1	1313	dimethylsulfoxide reductase subunit C
HVO_B0366	35.9078	0.0970918	0.294329	0.593386	0.755768	CP001953.1	593	Tat proofreading chaperone DmsD
HVO_B0367	550.848	0.0502726	0.227917	0.776753	0.878608	CP001953.1	473	molybdopterin-binding domain protein
HVO_B0368	535.685	0.0126098	0.213256	0.941263	0.968497	CP001953.1	758	molybdenum cofactor guanylyltransferase
HVO_B0369	718.201	-0.00383947	0.205434	0.983495	0.989967	CP001953.1	917	ABC-type transport system periplasmic substrate-binding protein (probable substrate molybdate)
HVO_B0370	441.511	0.044874	0.23289	0.801691	0.892574	CP001953.1	809	ABC-type transport system permease protein (probable substrate molybdate)
HVO_B0370A	54.7372	-0.041348	0.24948	0.822928	0.903321	CP001953.1	65	MaoC domain protein (nonfunctional);pseudo=true;transl_table=11
HVO_B0371	1847.29	-0.16895	0.318502	0.374487	0.581954	CP001953.1	1490	aldehyde dehydrogenase
HVO_B0372	671.759	-0.054699	0.258481	0.819478	0.901754	CP001953.1	194	uncharacterized protein
HVO_B0374	323.597	-0.189731	0.216735	0.282377	0.491058	CP001953.1	215	uncharacterized protein
HVO_B0375	1215.68	-0.534822	0.330163	0.0245348	0.107004	CP001953.1	737	Spo0M family protein
HVO_B0376	5377.65	-0.453351	0.219791	0.0131374	0.0712417	CP001953.1	1010	putative oxidoreductase (aldo-keto reductase family protein)
HVO_B0377	66.4153	-0.167617	0.260887	0.380703	0.588798	CP001953.1	1019	FemAB family protein
HVO_B0378	292.709	-0.0946534	0.227581	0.599782	0.760407	CP001953.1	392	putative PPOX family oxidoreductase
HVO_B0379	190.857	0.0444955	0.177439	0.773295	0.876476	CP001953.1	1529	SSSF family transport protein
HVO_B0380	113.179	0.125043	0.24309	0.49576	0.684964	CP001953.1	785	aminopyrimidine aminohydrolase
HVO_B0381	114.983	0.253769	0.240029	0.174843	0.364654	CP001953.1	665	aminopyrimidine aminohydrolase
HVO_B0382	223.084	-0.298812	0.307187	0.154935	0.341347	CP001953.1	566	TATA-binding transcription initiation factor
HVO_A0001	240.827	0.22488	0.226414	0.213478	0.412712	CP001955.1	1250	Orc1-type DNA replication protein
HVO_A0002	1132.83	-0.558965	0.2912	0.0132211	0.0715959	CP001955.1	578	uncharacterized protein
HVO_A0003	787.866	-0.541113	0.313232	0.0202841	0.0944894	CP001955.1	824	ParA domain protein
HVO_A0004	0.264499	-0.0352304	0.367783	0.60983	1	CP001955.1	98	peptide methionine sulfoxide reductase MsrA (S-form specific) (nonfunctional);pseudo=true;transl_table=11
HVO_A0005	1498.69	-0.276993	0.170251	0.0672079	0.198518	CP001955.1	1358	integrase family protein
HVO_A0006	1132.71	-0.0756407	0.228963	0.675402	0.815056	CP001955.1	647	putative adenine specific DNA methyltransferase;pseudo=true;transl_table=11
HVO_A0007	0			1	1	CP001955.1	1352	ISH5-type transposase ISHvo11
HVO_A0007A	150.891	0.326727	0.242007	0.0860197	0.233835	CP001955.1	95	uncharacterized protein (nonfunctional);pseudo=true;transl_table=11
HVO_A0007A	150.891	0.326727	0.242007	0.0860197	0.233835	CP001955.1	236	uncharacterized protein (nonfunctional);pseudo=true;transl_table=11
HVO_A0008	2698.65	0.221912	0.201744	0.190091	0.383626	CP001955.1	1298	IS1341-type transposase ISHvo19
HVO_A0009	174.971	-0.29089	0.265959	0.145059	0.32685	CP001955.1	719	putative S-adenosylmethionine-dependent methyltransferase
HVO_A0010	490.862	0.626295	0.180317	0.000115703	0.00268526	CP001955.1	812	DUF2204 family protein
HVO_A0011	521.09	0.333373	0.197256	0.0470524	0.160505	CP001955.1	923	ArsR family transcription regulator
HVO_A0012	900.827	0.124956	0.228203	0.4853	0.674336	CP001955.1	449	uncharacterized protein
HVO_A0013	77.535	0.213276	0.262741	0.267609	0.47514	CP001955.1	878	uncharacterized protein
HVO_A0014	0			1	1	CP001955.1	998	ISH18-type transposase ISHvo9
HVO_A0015	1163.53	0.029199	0.222354	0.866758	0.92951	CP001955.1	221	uncharacterized protein
HVO_A0016	0			1	1	CP001955.1	998	ISH18-type transposase ISHvo10
HVO_A0017	1.03917	0.0130385	0.359297	0.857953	1	CP001955.1	176	uncharacterized protein
HVO_A0018	117.705	-0.00836799	0.186202	0.959526	0.977578	CP001955.1	1214	IS1341-type transposase HfIRS14
HVO_A0019	86.1074	-0.0443625	0.263733	0.811443	0.897833	CP001955.1	896	uncharacterized protein
HVO_A0019A	137.083	-0.0654493	0.209247	0.705069	0.833555	CP001955.1	248	uncharacterized protein
HVO_A0020	2336.93	-0.0935088	0.218945	0.598297	0.759857	CP001955.1	704	uncharacterized protein
HVO_A0021	504.986	0.1205	0.213265	0.487124	0.675666	CP001955.1	395	uncharacterized protein
HVO_A0022	83.219	0.16077	0.234033	0.377455	0.585393	CP001955.1	998	uncharacterized protein
HVO_A0023	44.0147	0.63564	0.409915	0.01705	0.0839369	CP001955.1	167	DUF1931 domain protein
HVO_A0024	1850.2	0.34402	0.274119	0.089554	0.23895	CP001955.1	683	uncharacterized protein
HVO_A0026	29.3994	0.224712	0.371488	0.224751	0.425597	CP001955.1	926	transcription initiation factor TFB
HVO_A0025	228.937	-0.26364	0.333324	0.203104	0.399345	CP001955.1	488	uncharacterized protein
HVO_A0027	512.336	-0.451808	0.343359	0.0530489	0.170658	CP001955.1	551	HTH domain protein
HVO_A0028	88.0585	0.098127	0.234948	0.587372	0.752106	CP001955.1	881	uncharacterized protein
HVO_A0029	6.73248	-0.229137	0.379181	0.218102	0.417633	CP001955.1	188	uncharacterized protein
HVO_A0030	6.31139	0.424948	0.528251	0.0669103	1	CP001955.1	380	uncharacterized protein
HVO_A0031	22.1441	0.455594	0.364394	0.0535361	0.171298	CP001955.1	662	uncharacterized protein
HVO_A0032	2.7836	-0.00736019	0.339169	0.95565	1	CP001955.1	416	uncharacterized protein
HVO_A0033	5.11027	0.122385	0.357123	0.395507	1	CP001955.1	491	uncharacterized protein
HVO_A0034	1.93063	-0.118186	0.378027	0.257166	1	CP001955.1	365	small CPxCG-related zinc finger protein
HVO_A0035	289.484	0.487873	0.226116	0.00948629	0.0577021	CP001955.1	1184	FtsZ family protein CetZ%2C type III
HVO_A0035A	5.15484	-0.0105055	0.3495	0.923531	1	CP001955.1	302	uncharacterized protein
HVO_A0036	650.597	0.918691	0.342654	0.000696037	0.0100513	CP001955.1	425	ArsR family transcription regulator
HVO_A0037	223.099	0.443051	0.376934	0.0571628	0.179595	CP001955.1	302	uncharacterized protein
HVO_A0038	133.532	0.480683	0.307851	0.0310946	0.124602	CP001955.1	626	DUF502 family protein
HVO_A0039	147.471	0.401227	0.235301	0.03467	0.132145	CP001955.1	1019	uncharacterized protein
HVO_A0040	162.433	0.227918	0.338462	0.244339	0.447897	CP001955.1	221	small CPxCG-related zinc finger protein
HVO_A0041	35.4768	0.548529	0.397492	0.0301734	0.122293	CP001955.1	251	uncharacterized protein
HVO_A0042	316.503	0.215538	0.180401	0.168736	0.358931	CP001955.1	1040	HTH domain protein
HVO_A0043	63.8661	0.0818305	0.245853	0.654436	0.799889	CP001955.1	911	UspA domain protein
HVO_A0044	70.075	0.292897	0.335438	0.160133	0.348804	CP001955.1	236	uncharacterized protein
HVO_A0045	426.699	0.61273	0.336946	0.0118148	0.0665694	CP001955.1	887	HtpX-like protease
HVO_A0046	14.3315	0.047121	0.300734	0.785132	0.883638	CP001955.1	572	TVP38/TMEM64 family protein
HVO_A0047	270.993	-0.0981035	0.15357	0.482449	0.672096	CP001955.1	869	UspA domain protein
HVO_A0048	106.855	-0.0634596	0.245757	0.730711	0.850715	CP001955.1	287	uncharacterized protein
HVO_A0049	1060.7	0.392266	0.272669	0.0553239	0.17523	CP001955.1	1346	DUF21/CBS domain protein
HVO_A0050	185.557	0.376311	0.288795	0.0720255	0.20848	CP001955.1	395	small CPxCG-related zinc finger protein
HVO_A0051	12.686	0.333849	0.420151	0.116419	0.281762	CP001955.1	404	uncharacterized protein
HVO_A0052	3.79965	0.0557108	0.350169	0.637305	1	CP001955.1	278	uncharacterized protein
HVO_A0053	5.54477	0.320105	0.514618	0.0652539	1	CP001955.1	218	uncharacterized protein
HVO_A0054	5.38231	0.200126	0.417092	0.12902	1	CP001955.1	686	uncharacterized protein
HVO_A0055	0.996211	-0.134527	0.392787	0.110786	1	CP001955.1	158	uncharacterized protein
HVO_A0056	6.67541	0.225306	0.390001	0.203865	0.400438	CP001955.1	664	hypothetical protein;pseudo=true;transl_table=11
HVO_A0056A	157.816	2.5628e-05	0.203304	0.998395	0.998651	CP001955.1	281	uncharacterized protein (nonfunctional);pseudo=true;transl_table=11
HVO_A0056A	157.816	2.5628e-05	0.203304	0.998395	0.998651	CP001955.1	257	uncharacterized protein (nonfunctional);pseudo=true;transl_table=11
HVO_A0057	22.6969	0.11512	0.316409	0.513566	0.697087	CP001955.1	821	ISH9-type transposase ISHvo2
HVO_A0058	16.6522	0.200666	0.355519	0.273589	0.482026	CP001955.1	1001	uncharacterized protein
HVO_A0059	2.7938	0.146757	0.378913	0.26673	1	CP001955.1	347	uncharacterized protein
HVO_A0060	17.0826	0.546431	0.471562	0.0379544	0.139871	CP001955.1	926	uncharacterized protein
HVO_A0061	5.23537	0.0453907	0.340577	0.732733	1	CP001955.1	539	SWIM zinc finger domain protein
HVO_A0062	1.02044	0.012844	0.359238	0.860759	1	CP001955.1	977	ISH4-type transposase ISHvo6
HVO_A0063	5.66071	0.177818	0.371131	0.276654	1	CP001955.1	323	uncharacterized protein
HVO_A0064	389.52	0.525727	0.289356	0.0165958	0.0824295	CP001955.1	1499	Orc1-type DNA replication protein
HVO_A0065	1127.35	0.242196	0.219985	0.174101	0.364174	CP001955.1	2153	DNA-directed DNA polymerase B2
HVO_A0066	4016.61	0.0554463	0.176215	0.737461	0.854745	CP001955.1	1286	IS1341-type transposase ISHvo24
HVO_A0067	2.04163	-0.0268711	0.348523	0.811461	1	CP001955.1	305	uncharacterized protein
HVO_A0068	23.5355	0.258829	0.317375	0.204213	0.400718	CP001955.1	944	uncharacterized protein
HVO_A0070	6.35646	0.0370696	0.331291	0.797821	1	CP001955.1	1445	ribonuclease H domain protein (nonfunctional);pseudo=true;transl_table=11
HVO_A0071	87.9123	-0.0532244	0.211731	0.759705	0.868043	CP001955.1	686	UPF0361 family protein
HVO_A0072	28.5188	-0.0173294	0.268836	0.925969	0.963788	CP001955.1	1028	Orc1-type DNA replication protein
HVO_A0073	19.2784	0.121634	0.306244	0.504377	0.69075	CP001955.1	248	uncharacterized protein
HVO_A0074	299.095	-0.0334027	0.246041	0.857045	0.923009	CP001955.1	3296	AAA-type ATPase domain protein
HVO_A0076	11.0238	0.0764156	0.341466	0.589595	0.753469	CP001955.1	1364	uncharacterized protein
HVO_A0078	35.5101	0.326963	0.290484	0.11438	0.278556	CP001955.1	2315	helicase%2C SNF2/RAD54 family%2C putative;pseudo=true;transl_table=11
HVO_A0078	35.5101	0.326963	0.290484	0.11438	0.278556	CP001955.1	386	helicase%2C SNF2/RAD54 family%2C putative;pseudo=true;transl_table=11
HVO_A0077	0			1	1	CP001955.1	1352	ISH5-type transposase ISHvo11
HVO_A0079	43.3436	0.223356	0.342372	0.250059	0.454536	CP001955.1	3266	putative restriction/modification enzyme
HVO_A0080	0.468432	0.0632799	0.371972	0.295405	1	CP001955.1	1298	ISH8-type transposase ISHvo12
HVO_A0081	0.418483	-0.0165235	0.364435	0.76381	1	CP001955.1	1166	ISH3-type transposase ISH51
HVO_A0082	363.152	0.0966513	0.293172	0.594974	0.757116	CP001955.1	767	IclR family transcription regulator
HVO_A0083	317.249	-0.239557	0.255425	0.216418	0.416493	CP001955.1	377	Rieske-type iron-sulfur protein (2Fe-2S)
HVO_A0084	1108.43	-0.0153065	0.20589	0.92942	0.964805	CP001955.1	1133	amidohydrolase domain protein
HVO_A0085	222.893	-0.152375	0.260083	0.42348	0.624363	CP001955.1	1460	uncharacterized protein
HVO_A0086	88.5929	-0.0931413	0.304509	0.605264	0.763976	CP001955.1	392	UspA domain protein
HVO_A0087	1067.55	0.532657	0.265114	0.0110004	0.0636361	CP001955.1	869	fumarylacetoacetase family protein
HVO_A0088	362.213	0.0315601	0.225193	0.857895	0.923249	CP001955.1	3074	FAD-dependent oxidoreductase (GlcD/DLD_GlcF/GlpC domain fusion protein)
HVO_A0089	18.2372	0.0328271	0.271737	0.856411	0.923009	CP001955.1	179	small CPxCG-related zinc finger protein
HVO_A0090	374.723	-0.151877	0.258703	0.430957	0.630035	CP001955.1	1073	gentisate 1%2C2-dioxygenase
HVO_A0091	3.88486	-0.022264	0.344922	0.852815	1	CP001955.1	1409	transport protein
HVO_A0092	500.05	0.0169784	0.250741	0.923842	0.962603	CP001955.1	1145	acyl-CoA dehydrogenase
HVO_A0093	382.507	0.499172	0.186596	0.00238426	0.023125	CP001955.1	740	IclR family transcription regulator
HVO_A0094	26.9966	-0.159715	0.379841	0.265553	0.472864	CP001955.1	1454	uncharacterized protein
HVO_A0095	291.93	0.00865076	0.268731	0.952193	0.972649	CP001955.1	842	amidohydrolase domain protein
HVO_A0096	108.475	-0.105456	0.210405	0.543178	0.720357	CP001955.1	1145	acyl-CoA dehydrogenase
HVO_A0097	447.215	-0.304672	0.215145	0.0884668	0.237067	CP001955.1	1952	3-hydroxyacyl-CoA dehydrogenase / enoyl-CoA hydratase
HVO_A0097A	232.375	-0.539547	0.239804	0.00677567	0.0459548	CP001955.1	1631	acyl-CoA synthetase
HVO_A0098	0.269882	-0.0261037	0.367221	0.665503	1	CP001955.1	275	transcription initiation factor TFB
HVO_A0100	38.1572	0.0464371	0.236428	0.796412	0.89051	CP001955.1	497	ISHwa16-type transposase ISHvo16
HVO_A0100	38.1572	0.0464371	0.236428	0.796412	0.89051	CP001955.1	503	ISHwa16-type transposase ISHvo16
HVO_A0101	139.236	-0.136099	0.255029	0.470466	0.661264	CP001955.1	185	uncharacterized protein
HVO_A0102	2.94	0.0813394	0.358137	0.479277	1	CP001955.1	407	SWIM zinc finger domain protein
HVO_A0104	11.6448	0.208647	0.344033	0.272576	0.480893	CP001955.1	929	uncharacterized protein
HVO_A0105	1.55712	-0.0284999	0.355971	0.754452	1	CP001955.1	338	uncharacterized protein
HVO_A0106	4.47777	-0.0085889	0.343185	0.944906	1	CP001955.1	395	small CPxCG-related zinc finger protein
HVO_A0107	5.3237	-0.0566969	0.32681	0.715832	1	CP001955.1	242	uncharacterized protein
HVO_A0108	9.01787	0.117465	0.336047	0.472898	0.663706	CP001955.1	491	uncharacterized protein
HVO_A0109	67.4157	0.10352	0.296765	0.568561	0.739927	CP001955.1	179	lipoprotein%2C putative;pseudo=true;transl_table=11
HVO_A0109	67.4157	0.10352	0.296765	0.568561	0.739927	CP001955.1	233	lipoprotein%2C putative;pseudo=true;transl_table=11
HVO_A0110	0.244292	-0.0336378	0.367607	0.63778	1	CP001955.1	1166	ISH3-type transposase ISH51
HVO_A0112	11.1512	0.281085	0.3994	0.156978	0.344385	CP001955.1	113	uncharacterized protein
HVO_A0113A	92.9339	-0.0477915	0.258499	0.797023	0.890682	CP001955.1	299	uncharacterized protein (nonfunctional);pseudo=true;transl_table=11
HVO_A0114	207.953	0.144125	0.292468	0.447927	0.642083	CP001955.1	467	HTH domain protein
HVO_A0115	161.034	0.186713	0.246143	0.31719	0.525818	CP001955.1	308	uncharacterized protein
HVO_A0116	18.879	0.0197866	0.278179	0.911885	0.95834	CP001955.1	1298	ISH8-type transposase ISHvo13
HVO_A0117	190.462	0.333507	0.264223	0.093764	0.24536	CP001955.1	824	ISH9-type transposase ISHvo1
HVO_A0118	48.1166	0.154123	0.277544	0.417922	0.618539	CP001955.1	284	PadR family transcription regulator
HVO_A0119	15.7116	-0.027686	0.284067	0.879251	0.937096	CP001955.1	683	cyclase family protein
HVO_A0120	0			1	1	CP001955.1	668	uncharacterized protein
HVO_A0121	46.2864	0.190246	0.240656	0.30539	0.513097	CP001955.1	641	HTH-10 family transcription regulator
HVO_A0122	1.39404	-0.00214597	0.352246	0.983063	1	CP001955.1	155	uncharacterized protein;pseudo=true;transl_table=11
HVO_A0123	14.7766	-0.0972626	0.31935	0.571675	0.741011	CP001955.1	533	uncharacterized protein
HVO_A0124	18.3937	0.36333	0.37499	0.103302	0.261542	CP001955.1	746	PQQ repeat protein (nonfunctional);pseudo=true;transl_table=11
HVO_A0125	3.36798	-0.0163069	0.345008	0.89138	1	CP001955.1	1166	ISH3-type transposase ISH51
HVO_A0126	248.224	-0.261095	0.175227	0.0908273	0.240908	CP001955.1	1283	XerC/D-like integrase
HVO_A0127	62.3483	0.154046	0.217349	0.381207	0.58922	CP001955.1	1181	tryptophan--tRNA ligase
HVO_A0128	0			1	1	CP001955.1	998	ISH18-type transposase ISHvo10
HVO_A0129	235.089	-0.448514	0.19044	0.00717442	0.0475732	CP001955.1	311	uncharacterized protein
HVO_A0130	530.431	0.154779	0.167422	0.29697	0.505185	CP001955.1	608	uncharacterized protein
HVO_A0131	9.41421	-0.00456587	0.306856	0.979774	0.988137	CP001955.1	116	uncharacterized protein;pseudo=true;transl_table=11
HVO_A0131A	15.643	-0.239033	0.30933	0.237811	0.439431	CP001955.1	245	uncharacterized protein
HVO_A0132	14.4889	0.148265	0.304936	0.428707	0.629104	CP001955.1	409	ISH16-type transposase HfIRS5 (nonfunctional);pseudo=true;transl_table=11
HVO_A0132	14.4889	0.148265	0.304936	0.428707	0.629104	CP001955.1	52	ISH16-type transposase HfIRS5 (nonfunctional);pseudo=true;transl_table=11
HVO_A0132A	47.1433	0.10162	0.321348	0.549099	0.725741	CP001955.1	163	ISH9-type transposase HfIRS2 (nonfunctional);pseudo=true;transl_table=11
HVO_A0133	1210.24	-0.0893706	0.302972	0.620834	0.775843	CP001955.1	878	uncharacterized protein
HVO_A0134	6.81969	-0.0471096	0.32777	0.758249	0.867322	CP001955.1	491	ISH9-type transposase HfIRS1 (nonfunctional);pseudo=true;transl_table=11
HVO_A0135	74.0152	-0.482526	0.355409	0.0439595	0.153308	CP001955.1	362	HTH domain protein
HVO_A0136	113.467	-0.491899	0.325667	0.0344502	0.132076	CP001955.1	344	PemK family protein
HVO_A0137	61.1756	-0.0479086	0.251492	0.7954	0.889981	CP001955.1	926	transcription initiation factor TFB
HVO_A0138	92.8874	-0.212067	0.205935	0.217963	0.417633	CP001955.1	185	uncharacterized protein
HVO_A0139	18.4473	0.0858534	0.317067	0.611925	0.7689	CP001955.1	407	SWIM zinc finger domain protein
HVO_A0140	476.586	0.62735	0.27504	0.00424689	0.034354	CP001955.1	611	HD family hydrolase
HVO_A0141	20.3546	0.273147	0.308846	0.184046	0.377484	CP001955.1	929	uncharacterized protein
HVO_A0142	1.53125	-0.0239946	0.352461	0.811966	1	CP001955.1	338	uncharacterized protein
HVO_A0143	2.51723	-0.0956179	0.366811	0.372459	1	CP001955.1	395	small CPxCG-related zinc finger protein
HVO_A0144	71.1432	0.233175	0.269372	0.231828	0.432901	CP001955.1	1349	ISH5-type transposase ISHvo11
HVO_A0144A	51.1047	0.323618	0.340588	0.129793	0.303213	CP001955.1	281	uncharacterized protein (nonfunctional);pseudo=true;transl_table=11
HVO_A0145	263.583	0.235247	0.204726	0.168262	0.3585	CP001955.1	1178	ABC-type transport system ATP-binding protein (probable substrate sugar)
HVO_A0146	58.8286	-0.0912575	0.271287	0.625531	0.77904	CP001955.1	998	ABC-type transport system permease protein (probable substrate sugar)
HVO_A0147	90.1861	-0.037032	0.212431	0.832049	0.909238	CP001955.1	992	ABC-type transport system permease protein (probable substrate sugar)
HVO_A0148	489.395	0.129103	0.22582	0.46934	0.661264	CP001955.1	1487	ABC-type transport system periplasmic substrate-binding protein (probable substrate sugar)
HVO_A0149	93.098	0.497136	0.251486	0.0137969	0.0730898	CP001955.1	2009	glycoside transferase domain protein
HVO_A0150	1147.61	0.463083	0.260079	0.0229654	0.102176	CP001955.1	1064	TrmB family transcription regulator
HVO_A0151	6.86233	0.139135	0.344194	0.402562	0.607207	CP001955.1	1169	ISH3-type transposase ISH51
HVO_A0152	333.719	-1.79698	0.959699	0.00237917	0.023125	CP001955.1	215	uncharacterized protein
HVO_A0153	850.773	-1.9379	0.877053	0.00118879	0.0146865	CP001955.1	488	UspA domain protein
HVO_A0154	2900.11	-2.15676	0.642943	4.73416e-05	0.00133757	CP001955.1	1649	SSSF family transport protein (substrate acetate)
HVO_A0155	948.69	-0.232898	0.47579	0.0170083	0.0839369	CP001955.1	437	DUF4212 family protein
HVO_A0156	9117.47	-1.94169	1.02822	0.00225724	0.0223944	CP001955.1	1994	acetyl-CoA synthetase
HVO_A0157	2083.07	0.0848767	0.242135	0.628476	0.781636	CP001955.1	1766	integrase family protein / bat box HTH-10 family transcription regulator
HVO_A0158	2654.59	-0.375673	0.230705	0.0465105	0.159689	CP001955.1	1952	acyl-CoA synthetase
HVO_A0159	377.633	-0.488085	0.23341	0.0117755	0.0665399	CP001955.1	1163	pyridoxal phosphate-dependent aminotransferase
HVO_A0160	1880.71	-0.281993	0.236113	0.134237	0.309148	CP001955.1	2126	sensor box histidine kinase
HVO_A0161	153.671	0.422952	0.295965	0.0490919	0.164621	CP001955.1	590	TetR family transcription regulator
HVO_A0162	478.688	0.333811	0.254076	0.0907695	0.240908	CP001955.1	1466	MATE efflux family protein
HVO_A0163	170.827	0.0679287	0.270305	0.710621	0.838085	CP001955.1	1061	proline racemase
HVO_A0164	33.4811	0.00603443	0.287517	0.971283	0.983135	CP001955.1	323	uncharacterized protein
HVO_A0165	148.451	0.157574	0.25704	0.401843	0.607207	CP001955.1	1466	SNF family transport protein
HVO_A0166	22.2501	-0.846678	0.423842	0.00490864	0.0378237	CP001955.1	239	uncharacterized protein
HVO_A0167	40.3959	-0.226584	0.299298	0.259355	0.465842	CP001955.1	128	small CPxCG-related zinc finger protein
HVO_A0168	102.396	-1.17523	0.338442	4.69824e-05	0.00133711	CP001955.1	740	HTH-10 family transcription regulator
HVO_A0169	515.122	0.0471586	0.308901	0.777184	0.878824	CP001955.1	917	DUF106 family protein
HVO_A0170	247.9	0.0338174	0.325362	0.820688	0.901904	CP001955.1	437	uncharacterized protein
HVO_A0171	1075.06	-0.0962923	0.260712	0.607642	0.765739	CP001955.1	1961	chloride channel protein
HVO_A0172	15839.2	-0.0965333	0.318254	0.585896	0.750709	CP001955.1	365	uncharacterized protein
HVO_A0173	155.94	0.00364453	0.315656	0.978261	0.987378	CP001955.1	773	uncharacterized protein
HVO_A0174	508.061	0.094571	0.343036	0.519226	0.700613	CP001955.1	1466	protein translocase subunit SecY
HVO_A0175	930.63	-0.0704596	0.272053	0.70604	0.83445	CP001955.1	2381	transport protein (probable substrate cationic amino acids)
HVO_A0176	193.634	0.0240888	0.320267	0.874481	0.93465	CP001955.1	851	ABC-type transport system permease protein
HVO_A0177	214.103	0.0574148	0.329723	0.701507	0.83136	CP001955.1	983	ABC-type transport system ATP-binding protein
HVO_A0178	526.322	-0.0435738	0.288451	0.811711	0.897833	CP001955.1	767	A-type ATP synthase subunit D
HVO_A0179	729.33	0.0467483	0.238552	0.794512	0.889881	CP001955.1	788	uncharacterized protein
HVO_A0180	1148.45	0.0882047	0.223678	0.61731	0.773671	CP001955.1	1781	Smc-like protein Sph1
HVO_A0181	359.449	0.072903	0.178258	0.638066	0.787284	CP001955.1	716	uncharacterized protein
HVO_A0182	393.653	0.525125	0.226059	0.00553401	0.0407809	CP001955.1	611	uncharacterized protein
HVO_A0183	5787.36	-0.00856811	0.179589	0.960183	0.977992	CP001955.1	239	uncharacterized protein
HVO_A0185	10.5466	-0.0529786	0.318497	0.746481	0.861358	CP001955.1	215	uncharacterized protein
HVO_A0186	39.8809	0.39808	0.293931	0.0623004	0.189625	CP001955.1	1298	ATP-grasp fold protein
HVO_A0187	165.403	-0.201464	0.177393	0.195759	0.391183	CP001955.1	521	uncharacterized protein
HVO_A0188	469.848	0.297608	0.162326	0.04036	0.145169	CP001955.1	437	endonuclease VapC-like protein
HVO_A0189	304.409	0.529323	0.191523	0.00165483	0.0184876	CP001955.1	275	uncharacterized protein
HVO_A0190	76.7078	0.0127335	0.262626	0.942719	0.968497	CP001955.1	1433	pectin lyase domain protein
HVO_A0192	74.9424	-0.0117156	0.252307	0.950339	0.972381	CP001955.1	1298	polysaccharide deacetylase domain protein
HVO_A0194	163.921	-0.151214	0.223966	0.40065	0.606734	CP001955.1	1139	putative glycosyltransferase%2C type 2
HVO_A0195	29.5595	-0.0343224	0.240411	0.851481	0.920736	CP001955.1	1049	DUF1616 family protein
HVO_A0196	382.863	0.243225	0.222204	0.174892	0.364654	CP001955.1	2723	pectin lyase domain protein
HVO_A0197	62.1097	-0.247449	0.273926	0.21374	0.412969	CP001955.1	1520	putative RfbX family transport protein
HVO_A0198	36.6694	-0.354744	0.286547	0.0902408	0.24017	CP001955.1	1802	uncharacterized protein
HVO_A0200	56.7378	0.067317	0.21726	0.699829	0.830084	CP001955.1	1841	asparagine synthase domain protein
HVO_A0205	22041.2	-0.307415	0.384939	0.143114	0.323856	CP001955.1	818	CRISPR-associated endoribonuclease Cas6
HVO_A0206	50756.2	-0.270221	0.373326	0.186728	0.379704	CP001955.1	2153	CRISPR-associated protein Cas8b
HVO_A0207	17534.8	-0.219186	0.354755	0.252383	0.457268	CP001955.1	1022	CRISPR-associated protein Cas7
HVO_A0208	13331	-0.193494	0.347297	0.306916	0.514474	CP001955.1	797	CRISPR-associated protein Cas5%2C Hmari subtype
HVO_A0209	7105.26	-0.345758	0.382171	0.118004	0.283661	CP001955.1	2813	CRISPR-associated nuclease/helicase Cas3
HVO_A0210	316.703	-0.587961	0.365701	0.0206072	0.0956399	CP001955.1	551	CRISPR-associated exonuclease Cas4
HVO_A0211	343.758	-0.511818	0.329164	0.0298381	0.121439	CP001955.1	995	CRISPR-associated endonuclease Cas1
HVO_A0212	106.104	-0.548358	0.378342	0.0297987	0.121439	CP001955.1	260	CRISPR-associated endonuclease Cas2
HVO_A0213	131.67	-0.0507875	0.280791	0.781863	0.881971	CP001955.1	1058	putative glycosyltransferase%2C type 1
HVO_A0214	49.2048	0.0362006	0.236538	0.840257	0.914129	CP001955.1	1079	DUF354 family protein
HVO_A0215	309.633	-0.194372	0.292522	0.324087	0.531082	CP001955.1	587	DUF457 family protein
HVO_A0216	166.327	-0.0461797	0.278018	0.802788	0.892869	CP001955.1	575	LpxA family protein
HVO_A0217	179.65	-0.19305	0.274378	0.322857	0.530051	CP001955.1	1103	DegT family aminotransferase
HVO_A0218	83.8891	-0.101016	0.264914	0.590389	0.753741	CP001955.1	1085	GFO family oxidoreductase
HVO_A0219	90.8184	-0.210144	0.207768	0.224706	0.425597	CP001955.1	1427	putative nucleotide sugar dehydrogenase
HVO_A0220	54.5793	-0.189389	0.255433	0.321507	0.528703	CP001955.1	1085	putative nucleotide sugar epimerase
HVO_A0221	31.2894	-0.151062	0.257466	0.425361	0.626079	CP001955.1	1085	uncharacterized protein
HVO_A0222	23.5592	0.0133576	0.291935	0.938115	0.967649	CP001955.1	1316	uncharacterized protein
HVO_A0223	2.82482	0.225144	0.451168	0.061856	1	CP001955.1	185	uncharacterized protein
HVO_A0224	46.979	0.241938	0.272224	0.217848	0.417633	CP001955.1	1088	FemAB family protein
HVO_A0225	47.6971	0.0129942	0.255243	0.942025	0.968497	CP001955.1	1037	FemAB family protein
HVO_A0226	7.73433	0.138813	0.336166	0.419312	0.620219	CP001955.1	296	HTH domain protein
HVO_A0227	0.218702	-0.024848	0.367053	0.718913	1	CP001955.1	143	uncharacterized protein
HVO_A0228	1065.24	0.619137	0.228512	0.00141813	0.0165548	CP001955.1	875	5'-nucleotidase SurE
HVO_A0229	1177.88	-0.70239	0.563434	0.0218176	0.0994933	CP001955.1	404	CBS domain protein
HVO_A0230	1739.78	-0.228445	0.18967	0.161104	0.35007	CP001955.1	569	peptide methionine sulfoxide reductase MsrA (S-form specific)
HVO_A0231	175.246	-0.0429769	0.249043	0.816593	0.900605	CP001955.1	1289	uncharacterized protein
HVO_A0232	40.1277	-0.0221597	0.234196	0.903413	0.95329	CP001955.1	182	uncharacterized protein
HVO_A0233	297.987	-0.609834	0.284028	0.00682258	0.046057	CP001955.1	311	uncharacterized protein
HVO_A0234	538.105	-0.50464	0.254978	0.0141728	0.0742066	CP001955.1	425	hypothetical protein
HVO_A0235	248.53	-0.66288	0.35907	0.010734	0.0626524	CP001955.1	224	uncharacterized protein
HVO_A0236	998.345	-0.595583	0.297461	0.00998778	0.0597111	CP001955.1	734	uncharacterized protein
HVO_A0237	283.701	0.32878	0.198383	0.0510122	0.16672	CP001955.1	2534	adenine specific DNA methyltransferase;pseudo=true;transl_table=11
HVO_A0238	0			1	1	CP001955.1	1352	ISH5-type transposase ISHvo11
HVO_A0239A	3.56306	0.0516445	0.336577	0.713835	1	CP001955.1	290	uncharacterized protein
HVO_A0241	425.907	0.112367	0.150036	0.410216	0.611638	CP001955.1	116	uncharacterized protein;pseudo=true;transl_table=11
HVO_A0241	425.907	0.112367	0.150036	0.410216	0.611638	CP001955.1	1097	uncharacterized protein;pseudo=true;transl_table=11
HVO_A0240	52.8406	0.0446416	0.263461	0.806582	0.894443	CP001955.1	830	ISH9-type transposase ISHvo3
HVO_A0242	494.914	0.0136961	0.218499	0.936088	0.967092	CP001955.1	551	uncharacterized protein
HVO_A0242A	54.4218	0.184098	0.254372	0.330206	0.537804	CP001955.1	116	uncharacterized protein (nonfunctional);pseudo=true;transl_table=11
HVO_A0243	155.109	0.259881	0.243541	0.168064	0.358461	CP001955.1	170	uncharacterized protein
HVO_A0244	316.525	0.0876045	0.198802	0.598791	0.760018	CP001955.1	398	death-on-curing family protein
HVO_A0245	697.134	-0.132013	0.235087	0.472363	0.663214	CP001955.1	527	HTH domain protein
HVO_A0246	3.02893	0.0290949	0.341489	0.818923	1	CP001955.1	431	uncharacterized protein
HVO_A0247	53.8357	-0.0213807	0.233653	0.906789	0.955021	CP001955.1	788	uncharacterized protein H1420;pseudo=true;transl_table=11
HVO_A0248	49.7053	0.0155514	0.213614	0.92745	0.964301	CP001955.1	425	uncharacterized protein (nonfunctional);pseudo=true;transl_table=11
HVO_A0249	27.9248	-0.0549055	0.280556	0.765618	0.871454	CP001955.1	536	TrmB family transcription regulator
HVO_A0249B	24.394	0.285525	0.411316	0.144069	0.325639	CP001955.1	137	uncharacterized protein (nonfunctional);pseudo=true;transl_table=11
HVO_A0249A	288.087	0.162289	0.367596	0.297843	0.505357	CP001955.1	104	uncharacterized protein
HVO_A0250	6.2859	-0.0860063	0.343569	0.552988	1	CP001955.1	1166	ISH3-type transposase ISH51
HVO_A0251	280.141	-0.0853225	0.222087	0.632315	0.784159	CP001955.1	374	HTH domain protein
HVO_A0252	59.9616	-0.134874	0.227045	0.455149	0.648857	CP001955.1	403	uncharacterized protein;pseudo=true;transl_table=11
HVO_A0253	106.286	-0.105312	0.187773	0.515316	0.697888	CP001955.1	413	HTH domain protein
HVO_A0254	205.371	0.192531	0.194199	0.242602	0.445761	CP001955.1	1385	DUF234 domain protein
HVO_A0254A	101.434	-0.249867	0.227672	0.173106	0.363096	CP001955.1	152	small CPxCG-related zinc finger protein
HVO_A0256	134.032	0.0352207	0.19444	0.829702	0.907814	CP001955.1	323	uncharacterized protein
HVO_A0257	677.787	-0.0498197	0.173454	0.745894	0.860936	CP001955.1	1277	Orc1-type DNA replication protein
HVO_A0258	0.534445	0.00110869	0.361892	0.989756	1	CP001955.1	977	ISH4-type transposase ISHvo6
HVO_A0259	18.2973	0.598067	0.432179	0.0255148	0.109048	CP001955.1	359	uncharacterized protein;pseudo=true;transl_table=11
HVO_A0260	0			1	1	CP001955.1	1352	ISH5-type transposase ISHvo11
HVO_A0260B	0.406804	0.0142456	0.36453	0.783046	1	CP001955.1	71	ParA domain protein (nonfunctional);pseudo=true;transl_table=11
HVO_A0260A	0.334031	0.0220122	0.367134	0.630905	1	CP001955.1	65	ISH14-type transposase HfIRS9 (nonfunctional);pseudo=true;transl_table=11
HVO_A0261	101.921	-0.00958317	0.211273	0.957082	0.975598	CP001955.1	761	HTH domain protein
HVO_A0262	92.2684	0.141182	0.234264	0.437469	0.634322	CP001955.1	1166	ISH3-type transposase ISH51
HVO_A0262A	1.1116	-0.0594983	0.370503	0.257086	1	CP001955.1	149	uncharacterized protein
HVO_A0263	313.42	0.168808	0.196118	0.307929	0.51538	CP001955.1	3014	putative secreted glycoprotein
HVO_A0265	3.51619	0.318602	0.522951	0.0600762	1	CP001955.1	676	ISH14-type transposase HfIRS8 (nonfunctional);pseudo=true;transl_table=11
HVO_A0266	732.779	-0.0310771	0.252289	0.868482	0.930533	CP001955.1	767	IclR family transcription regulator
HVO_A0267	274.505	-0.157207	0.265062	0.411712	0.613164	CP001955.1	1151	D-galactonate dehydratase
HVO_A0268	3479.76	0.0100168	0.310655	0.945199	0.969355	CP001955.1	1340	class II aldolase
HVO_A0269	1026.9	-0.182952	0.363557	0.293854	0.502737	CP001955.1	1691	glycerol-3-phosphate dehydrogenase subunit A
HVO_A0270	794.011	-0.150631	0.364644	0.333359	0.541119	CP001955.1	1358	glycerol-3-phosphate dehydrogenase subunit B
HVO_A0271	895.956	-0.17788	0.3805	0.259385	0.465842	CP001955.1	1436	glycerol-3-phosphate dehydrogenase subunit C
HVO_A0272	4181.62	-0.0137726	0.300559	0.930627	0.965544	CP001955.1	443	DUF336 family protein
HVO_A0273	227.526	-0.159115	0.309197	0.404152	0.607207	CP001955.1	713	ThuA family protein
HVO_A0274	892.102	0.0526973	0.209692	0.757822	0.867258	CP001955.1	803	putative inositol-1(or 4)-monophosphatase / fructose-1%2C6-bisphosphatase%2C archaeal-type
HVO_A0275	322.938	-0.0429011	0.339782	0.75428	0.864905	CP001955.1	1079	uncharacterized protein
HVO_A0276	915.907	-0.0277286	0.334599	0.834761	0.910924	CP001955.1	1592	FGGY family carbohydrate kinase
HVO_A0276A	0.152689	0.0176951	0.366638	0.781516	1	CP001955.1	89	uncharacterized protein
HVO_A0277	13.2704	0.379854	0.463483	0.0862117	0.233835	CP001955.1	577	ribonuclease H%2C type 1 (nonfunctional);pseudo=true;transl_table=11
HVO_A0278	111.877	0.495422	0.355176	0.0365286	0.136031	CP001955.1	713	SfsA family DNA-binding protein
HVO_A0279	0			1	1	CP001955.1	998	ISH18-type transposase ISHvo9
HVO_A0279A	152.18	0.684382	0.309678	0.00419883	0.0340358	CP001955.1	317	transcription elongation factor TFS
HVO_A0280	146.089	-0.033011	0.235715	0.856722	0.923009	CP001955.1	782	IclR family transcription regulator
HVO_A0281	210.395	0.0292479	0.307312	0.861518	0.925871	CP001955.1	1097	ABC-type transport system ATP-binding protein (probable substrate sugar)
HVO_A0282	73.2966	-0.0142725	0.310146	0.934296	0.966733	CP001955.1	800	creatininase domain protein
HVO_A0283	321.979	-0.0908637	0.317664	0.599204	0.760018	CP001955.1	1352	ABC-type transport system periplasmic substrate-binding protein (probable substrate sugar)
HVO_A0284	72.837	-0.217781	0.358189	0.254139	0.45917	CP001955.1	938	ABC-type transport system permease protein (probable substrate sugar)
HVO_A0285	49.4604	-0.0378595	0.32144	0.811962	0.897856	CP001955.1	845	ABC-type transport system permease protein (probable substrate sugar)
HVO_A0286	292.987	-0.0635822	0.301952	0.720795	0.845991	CP001955.1	1148	DUF187 family protein
HVO_A0287	436.558	-0.0269415	0.307454	0.876179	0.936207	CP001955.1	1166	mandelate racemase / muconate lactonizing enzyme-like protein
HVO_A0288	543.911	0.0119111	0.302198	0.940985	0.968497	CP001955.1	842	putative oxidoreductase (short-chain dehydrogenase family)
HVO_A0289	200.703	0.0135033	0.302082	0.935187	0.966733	CP001955.1	374	enamine/imine deaminase
HVO_A0290	29.7392	0.124856	0.278081	0.505823	0.691758	CP001955.1	647	2-dehydro-3-deoxy-phosphogluconate aldolase%2C bacterial-type
HVO_A0290A	2.49835	0.138508	0.379113	0.262431	1	CP001955.1	131	2-keto-3-deoxygluconate kinase (nonfunctional);pseudo=true;transl_table=11
HVO_A0291	225.99	0.14211	0.168504	0.340599	0.547401	CP001955.1	986	uncharacterized protein
HVO_A0292	5.36125	0.191204	0.376433	0.252624	1	CP001955.1	1352	transport protein (probable substrate cationic amino acids)
HVO_A0293	73.9455	-0.554442	0.480201	0.0386782	0.14191	CP001955.1	1145	ABC-type transport system ATP-binding protein
HVO_A0294	45.1724	-0.401039	0.433251	0.0855256	0.233029	CP001955.1	1166	ABC-type transport system ATP-binding protein
HVO_A0295	34.5586	-1.73647	0.488589	2.496e-05	0.000784832	CP001955.1	1232	amidase (hydantoinase/carbamoylase family)
HVO_A0295A	19.7339	-1.51376	0.46586	8.09805e-05	0.00207726	CP001955.1	1049	luciferase family protein
HVO_A0296	92.1415	-0.0579719	0.255656	0.754913	0.864944	CP001955.1	755	putative oxidoreductase (short-chain dehydrogenase family)
HVO_A0297	18.381	-0.522212	0.433477	0.0425049	0.149979	CP001955.1	851	ABC-type transport system permease protein
HVO_A0298	16.7155	-0.454511	0.650433	0.0446617	0.154925	CP001955.1	764	putative oxidoreductase (short-chain dehydrogenase family)
HVO_A0299	267.557	-0.340716	0.325784	0.117552	0.283098	CP001955.1	1409	ABC-type transport system periplasmic substrate-binding protein
HVO_A0300	30.0941	-0.697285	0.454937	0.0158311	0.0799555	CP001955.1	896	ABC-type transport system permease protein
HVO_A0301	107.693	-0.570702	0.948672	0.0241856	0.106193	CP001955.1	899	putative polysaccharide deacetylase
HVO_A0302	33.9691	0.403246	0.3433	0.0734266	0.211284	CP001955.1	974	asparaginase/glutaminase family protein
HVO_A0303	76.7158	-0.282357	0.296363	0.170762	0.361522	CP001955.1	1379	putative allantoinase
HVO_A0304	27.1698	-0.217981	0.309327	0.275469	0.483807	CP001955.1	1772	thermosome-like protein
HVO_A0305	25.6295	-0.184276	0.27925	0.343985	0.5508	CP001955.1	1469	methylmalonate-semialdehyde dehydrogenase
HVO_A0306	28.8963	-0.251558	0.375261	0.201424	0.397446	CP001955.1	1337	pyridoxal phosphate-dependent aminotransferase
HVO_A0307	317.307	0.334966	0.305775	0.110886	0.274679	CP001955.1	533	Lrp/AsnC family transcription regulator
HVO_A0308	181.205	0.259198	0.334105	0.200732	0.396883	CP001955.1	299	uncharacterized protein
HVO_A0309	0.738821	-0.028497	0.362792	0.656545	1	CP001955.1	287	ISH7-type transposase HfIRS6 (nonfunctional);pseudo=true;transl_table=11
HVO_A0310	20.572	-0.147326	0.272006	0.440781	0.63652	CP001955.1	782	uncharacterized protein
HVO_A0311	44.978	0.43563	0.372208	0.0616087	0.188254	CP001955.1	917	putative halocin
HVO_A0312	99.6052	-0.00423621	0.245152	0.983113	0.989967	CP001955.1	794	HTH domain protein
HVO_A0313	108.784	-0.231656	0.321025	0.25119	0.455937	CP001955.1	200	cro/C1 family transcription regulator
HVO_A0314	175.442	-0.250558	0.307859	0.220586	0.420474	CP001955.1	395	uncharacterized protein
HVO_A0315	68.8144	-0.208556	0.332777	0.285889	0.493658	CP001955.1	230	uncharacterized protein
HVO_A0316	434.107	0.0612961	0.162084	0.670516	0.811907	CP001955.1	947	uncharacterized protein
HVO_A0317	1303.85	0.202876	0.181824	0.197163	0.393217	CP001955.1	347	ArsR family transcription regulator
HVO_A0318	576.583	0.165084	0.214007	0.343626	0.550555	CP001955.1	323	uncharacterized protein
HVO_A0319	14.24	0.11464	0.330313	0.493228	0.682432	CP001955.1	179	uncharacterized protein
HVO_A0320	412.55	0.0206035	0.250963	0.908237	0.955021	CP001955.1	767	uncharacterized protein
HVO_A0321	9.95707	-0.0167433	0.303101	0.923333	0.96249	CP001955.1	647	uncharacterized protein
HVO_A0322	71.6655	0.20725	0.251807	0.273129	0.481433	CP001955.1	881	ABC-type transport system permease protein
HVO_A0323	84.1685	0.0980753	0.20157	0.56031	0.733349	CP001955.1	755	ABC-type transport system ATP-binding protein
HVO_A0324	78.3083	-0.0633472	0.247125	0.731453	0.85107	CP001955.1	581	uncharacterized protein
HVO_A0325	9.45405	0.0966506	0.350958	0.481204	0.671753	CP001955.1	425	UPF0121 family protein
HVO_A0326	669.939	0.108251	0.299442	0.550976	0.72699	CP001955.1	2054	beta-D-galactosidase
HVO_A0327	0.109351	-0.0188976	0.366492	0.870034	1	CP001955.1	113	uncharacterized protein
HVO_A0328	193.491	0.122933	0.291355	0.508781	0.69313	CP001955.1	956	2-keto-3-deoxygalactonate kinase
HVO_A0329	336.026	0.609947	0.367669	0.0156148	0.0793769	CP001955.1	647	2-dehydro-3-deoxy-phosphogluconate / 2-dehydro-3-deoxy-phosphogalactonate aldolase%2C bacterial-type
HVO_A0330	172.004	0.643326	0.448824	0.0187589	0.0891964	CP001955.1	1073	D-galactose / L-arabinose dehydrogenase (NADP)
HVO_A0331	1852.17	0.385952	0.290547	0.066202	0.196889	CP001955.1	1154	D-galactonate dehydratase
HVO_A0332	294.17	0.398631	0.290355	0.0592402	0.183866	CP001955.1	770	IclR family transcription regulator GacR
HVO_A0333	440.2	0.131946	0.270714	0.481994	0.672096	CP001955.1	596	SprT family protein
HVO_A0334	175.775	-0.00712482	0.320765	0.967101	0.981035	CP001955.1	194	uncharacterized protein
HVO_A0335	292.218	-0.244462	0.263379	0.213903	0.41308	CP001955.1	689	DUF1028 family protein
HVO_A0336	729.39	-0.285587	0.399808	0.158226	0.346003	CP001955.1	2153	ABC-type transport system ATP-binding protein (substrate D-galactose)
HVO_A0337	214.799	-0.252988	0.397468	0.183222	0.376402	CP001955.1	899	ABC-type transport system permease protein (substrate D-galactose)
HVO_A0338	372.531	-0.449309	0.518345	0.0674574	0.198839	CP001955.1	959	ABC-type transport system permease protein (substrate D-galactose)
HVO_A0339	1035.54	-0.45109	0.479758	0.0657303	0.196593	CP001955.1	1673	ABC-type transport system periplasmic substrate-binding protein (substrate D-galactose)
HVO_A0340	0			1	1	CP001955.1	206	uncharacterized protein
HVO_A0341	115.475	-0.633724	0.482771	0.025346	0.108749	CP001955.1	1247	amidase (hydantoinase/carbamoylase family)
HVO_A0342	358.431	-0.290032	0.233477	0.121385	0.288934	CP001955.1	815	IclR family transcription regulator
HVO_A0343	9.57603	-0.226458	0.383451	0.215919	0.415737	CP001955.1	131	uncharacterized protein
HVO_A0344	348.992	-0.0879041	0.217656	0.618922	0.774199	CP001955.1	756	UspA domain protein (nonfunctional);pseudo=true;transl_table=11
HVO_A0345	350.974	-0.103641	0.257778	0.58072	0.747517	CP001955.1	565	transport protein (probable substrate cationic amino acids) (nonfunctional);pseudo=true;transl_table=11
HVO_A0346	2182.86	0.200742	0.252974	0.28467	0.492503	CP001955.1	1247	XerC/D-like integrase
HVO_A0348	81.5355	0.4526	0.27532	0.0310593	0.124589	CP001955.1	1600	ISH7-type transposase ISHvo15 (nonfunctional);pseudo=true;transl_table=11
HVO_A0348A	142.519	-0.0412044	0.193849	0.803502	0.89306	CP001955.1	191	uncharacterized protein
HVO_A0349	19.6212	0.317068	0.406853	0.129731	0.303213	CP001955.1	1166	ISH3-type transposase ISHvo22
HVO_A0350	1019.3	0.0740054	0.307602	0.666398	0.808427	CP001955.1	641	uncharacterized protein
HVO_A0351	1477.31	0.119528	0.311324	0.503418	0.690319	CP001955.1	773	uncharacterized protein
HVO_A0352	1.02549	0.0437247	0.36807	0.350249	1	CP001955.1	62	ISH3-type transposase ISH51 (nonfunctional);pseudo=true;transl_table=11
HVO_A0353	3.96621	-0.108012	0.368327	0.351143	1	CP001955.1	242	ISH3-type transposase ISH51 (nonfunctional);pseudo=true;transl_table=11
HVO_A0354	51.8881	-0.281788	0.266161	0.156812	0.344385	CP001955.1	428	ISH3-type transposase ISH51 (nonfunctional);pseudo=true;transl_table=11
HVO_A0355	0			1	1	CP001955.1	1352	ISH5-type transposase ISHvo11
HVO_A0356	114.202	1.05514	0.304555	4.66602e-05	0.00133711	CP001955.1	1268	uncharacterized protein (nonfunctional);pseudo=true;transl_table=11
HVO_A0357	40.3161	0.325118	0.329299	0.127662	0.300214	CP001955.1	884	uncharacterized protein
HVO_A0358	118.629	0.642379	0.275085	0.00359415	0.0305307	CP001955.1	1511	uncharacterized protein
HVO_A0359	0.328054	-0.0278801	0.367473	0.603512	1	CP001955.1	236	uncharacterized protein (nonfunctional);pseudo=true;transl_table=11
HVO_A0359A	0.458068	0.0265451	0.367552	0.510381	1	CP001955.1	128	uncharacterized protein (nonfunctional);pseudo=true;transl_table=11
HVO_A0360	51.9467	-0.128001	0.270545	0.499418	0.687097	CP001955.1	314	uncharacterized protein
HVO_A0361	75.3917	0.481829	0.317692	0.0333083	0.129459	CP001955.1	644	uncharacterized protein
HVO_A0362	196.225	0.318934	0.277376	0.114235	0.278546	CP001955.1	1178	PQQ repeat protein
HVO_A0363	1.72448	-0.00868587	0.350603	0.933337	1	CP001955.1	407	uncharacterized protein
HVO_A0365	140.607	0.034442	0.277665	0.840276	0.914129	CP001955.1	143	uncharacterized protein;pseudo=true;transl_table=11
HVO_A0365	140.607	0.034442	0.277665	0.840276	0.914129	CP001955.1	863	uncharacterized protein;pseudo=true;transl_table=11
HVO_A0364	0.152689	0.0176951	0.366638	0.781516	1	CP001955.1	1166	ISH3-type transposase ISHvo20
HVO_A0366	20.6373	0.0877444	0.313694	0.609554	0.766662	CP001955.1	242	uncharacterized protein
HVO_A0367	6.24206	0.0848041	0.368497	0.354986	1	CP001955.1	1166	ISH3-type transposase ISH51
HVO_A0368	279.878	0.136533	0.206133	0.423099	0.624363	CP001955.1	281	RelE family protein
HVO_A0369	186.058	0.135225	0.240034	0.4603	0.652701	CP001955.1	296	CopG domain protein
HVO_A0370	66.672	0.119797	0.290189	0.518829	0.700456	CP001955.1	252	uncharacterized protein;pseudo=true;transl_table=11
HVO_A0371	67.4843	-0.028938	0.20985	0.867428	0.92966	CP001955.1	494	uncharacterized protein
HVO_A0372	146.892	-0.206517	0.191401	0.208394	0.406467	CP001955.1	1700	beta-lactamase domain protein
HVO_A0374	112.904	0.346619	0.23838	0.067635	0.199025	CP001955.1	896	uncharacterized protein
HVO_A0375	37.8807	-1.07941	0.524668	0.00292139	0.0266756	CP001955.1	740	transcription initiation factor TFB
HVO_A0376	15064.2	-0.892223	0.91855	0.0168422	0.0833402	CP001955.1	1103	putative Xaa-Pro dipeptidase
HVO_A0377	10181.2	-1.19747	0.839852	0.00736094	0.0485623	CP001955.1	782	hydantoin racemase
HVO_A0378	24842.1	-1.45926	0.815148	0.00365415	0.0309057	CP001955.1	1775	N-methylhydantoinase (ATP-hydrolyzing) B
HVO_A0379	38254.9	-1.7562	0.752203	0.000965471	0.0126746	CP001955.1	2045	N-methylhydantoinase (ATP-hydrolyzing) A
HVO_A0380	7245.34	-2.45453	0.724118	3.84877e-05	0.00113685	CP001955.1	1691	ABC-type transport system periplasmic substrate-binding protein (probable substrate dipeptide/oligopeptide)
HVO_A0381	1662.01	-2.1742	0.742715	0.000176215	0.00363524	CP001955.1	1019	ABC-type transport system permease protein (probable substrate dipeptide/oligopeptide)
HVO_A0382	1170.44	-1.99286	0.724016	0.000308266	0.00561648	CP001955.1	899	ABC-type transport system permease protein (probable substrate dipeptide/oligopeptide)
HVO_A0383	2058.83	-1.49313	0.778773	0.00262113	0.0247452	CP001955.1	1124	ABC-type transport system ATP-binding protein (probable substrate dipeptide/oligopeptide)
HVO_A0384	2211.04	-0.924967	1.01868	0.0149685	0.0772711	CP001955.1	1103	ABC-type transport system ATP-binding protein (probable substrate dipeptide/oligopeptide)
HVO_A0385	4914.01	-0.528798	0.692101	0.0400837	0.14471	CP001955.1	2048	N-methylhydantoinase (ATP-hydrolyzing) A
HVO_A0386	4565.39	-0.312193	0.449479	0.115229	0.27975	CP001955.1	1751	N-methylhydantoinase (ATP-hydrolyzing) B
HVO_A0387	782.437	-0.244839	0.422101	0.153694	0.339813	CP001955.1	332	cupin 2 barrel domain protein
HVO_A0388	221.564	0.70843	0.263041	0.00113708	0.0143944	CP001955.1	524	Lrp/AsnC family transcription regulator
HVO_A0389	25.5749	-0.0336525	0.291725	0.851434	0.920736	CP001955.1	428	HTH domain protein (nonfunctional);pseudo=true;transl_table=11
HVO_A0390A	11.0202	0.0250132	0.295476	0.885741	0.941334	CP001955.1	278	uncharacterized protein (nonfunctional);pseudo=true;transl_table=11
HVO_A0391	9.35194	-0.0948196	0.315534	0.585451	0.750518	CP001955.1	428	uncharacterized protein
HVO_A0392	42.6293	0.318685	0.326021	0.132585	0.306612	CP001955.1	482	death-on-curing family protein
HVO_A0393	275.156	0.0108213	0.183294	0.944397	0.969237	CP001955.1	137	uncharacterized protein
HVO_A0394	803.02	-0.253819	0.228786	0.168741	0.358931	CP001955.1	512	HTH domain protein
HVO_A0395	628.109	-0.134745	0.224401	0.451241	0.64541	CP001955.1	452	uncharacterized protein
HVO_A0396	515.105	-0.100442	0.202622	0.554399	0.729207	CP001955.1	818	SWIM zinc finger domain protein
HVO_A0397	271.618	0.0430782	0.222274	0.80593	0.894443	CP001955.1	551	HTH domain protein
HVO_A0398	139.978	0.0477816	0.18366	0.762529	0.869328	CP001955.1	884	uncharacterized protein
HVO_A0399	8.1644	-0.0675754	0.311245	0.693909	0.827583	CP001955.1	188	uncharacterized protein
HVO_A0400	63.4434	0.214029	0.260931	0.265384	0.472864	CP001955.1	488	uncharacterized protein
HVO_A0401	1174.56	-0.0803049	0.202376	0.636297	0.787094	CP001955.1	1160	Fido domain protein
HVO_A0402	23.5067	-0.17411	0.281721	0.369387	0.577714	CP001955.1	245	uncharacterized protein
HVO_A0405	4.25945	-0.108411	0.358513	0.419307	1	CP001955.1	47	hypothetical protein;pseudo=true;transl_table=11
HVO_A0405	4.25945	-0.108411	0.358513	0.419307	1	CP001955.1	380	hypothetical protein;pseudo=true;transl_table=11
HVO_A0403	58.4134	0.0835003	0.261137	0.650889	0.797053	CP001955.1	497	ISHwa16-type transposase ISHvo16
HVO_A0403	58.4134	0.0835003	0.261137	0.650889	0.797053	CP001955.1	503	ISHwa16-type transposase ISHvo16
HVO_A0406	1720.51	0.390841	0.256918	0.0491466	0.164621	CP001955.1	1148	uncharacterized protein
HVO_A0408	133.77	0.0556919	0.20086	0.739132	0.855664	CP001955.1	1146	ISH3-type transposase ISH20 (nonfunctional);pseudo=true;transl_table=11
HVO_A0408A	37.7953	-0.082053	0.247267	0.657282	0.801859	CP001955.1	200	uncharacterized protein
HVO_A0409	98.0313	0.342963	0.317139	0.107897	0.270194	CP001955.1	899	uncharacterized protein
HVO_A0410	54.6825	0.423134	0.271654	0.0409756	0.146707	CP001955.1	1154	PQQ repeat protein
HVO_A0411	28.4429	-0.0294309	0.272268	0.873539	0.933899	CP001955.1	533	uncharacterized protein
HVO_A0412	4.83422	-0.0641656	0.347732	0.614678	1	CP001955.1	155	uncharacterized protein;pseudo=true;transl_table=11
HVO_A0413	82.396	0.24516	0.233167	0.183622	0.37701	CP001955.1	641	HTH-10 family transcription regulator
HVO_A0414	0			1	1	CP001955.1	668	uncharacterized protein
HVO_A0415	30.4353	-0.213254	0.277001	0.278324	0.486849	CP001955.1	683	cyclase family protein
HVO_A0416	96.5313	-0.0591671	0.234073	0.744877	0.860445	CP001955.1	284	PadR family transcription regulator
HVO_A0417	223.513	0.0664422	0.195046	0.68629	0.82283	CP001955.1	308	uncharacterized protein
HVO_A0418	307.371	0.147011	0.2503	0.429238	0.629444	CP001955.1	467	HTH domain protein
HVO_A0418A	136.925	-0.00116771	0.263947	0.9969	0.99818	CP001955.1	308	uncharacterized protein (nonfunctional);pseudo=true;transl_table=11
HVO_A0419	642.884	0.159128	0.202388	0.345593	0.552014	CP001955.1	689	HTH domain protein
HVO_A0421	257.605	0.0152534	0.205179	0.927045	0.964301	CP001955.1	77	uncharacterized protein (nonfunctional);pseudo=true;transl_table=11
HVO_A0421	257.605	0.0152534	0.205179	0.927045	0.964301	CP001955.1	413	uncharacterized protein (nonfunctional);pseudo=true;transl_table=11
HVO_A0420	60.6422	0.0281107	0.225731	0.873153	0.933884	CP001955.1	1166	ISH3-type transposase ISH51
HVO_A0423	6.98687	-0.0904246	0.325662	0.585405	0.750518	CP001955.1	1166	ISH3-type transposase ISH51
HVO_A0424	369.119	-0.970951	0.456131	0.00301527	0.0272142	CP001955.1	743	HTH-10 family transcription regulator
HVO_A0425	65.3214	0.0670886	0.254228	0.713968	0.840045	CP001955.1	1040	ABC-type transport system ATP-binding protein (probable substrate dipeptide/oligopeptide)
HVO_A0426	227.579	0.149176	0.227921	0.406887	0.609863	CP001955.1	1013	ABC-type transport system ATP-binding protein (probable substrate dipeptide/oligopeptide)
HVO_A0426A	399.724	0.0938119	0.259611	0.611086	0.768093	CP001955.1	929	ABC-type transport system permease protein (probable substrate dipeptide/oligopeptide)
HVO_A0427	116.456	-0.0709617	0.241794	0.700004	0.830084	CP001955.1	926	ABC-type transport system permease protein (probable substrate dipeptide/oligopeptide)
HVO_A0428	1236.32	-0.73718	0.405572	0.00923045	0.0565967	CP001955.1	1703	ABC-type transport system periplasmic substrate-binding protein (probable substrate dipeptide/oligopeptide)
HVO_A0429	1721.25	-0.305969	0.316176	0.14984	0.334417	CP001955.1	1613	D-aminoacylase-like protein
HVO_A0429A	614.894	0.114916	0.26156	0.53636	0.7135	CP001955.1	1055	dipeptide epimerase-like protein
HVO_A0430	425.319	0.0179436	0.25057	0.91973	0.961465	CP001955.1	1040	DUF1611 family protein
HVO_A0430A	137.54	-0.174348	0.218265	0.326651	0.53401	CP001955.1	542	uncharacterized protein
HVO_A0431	70.7508	0.031991	0.219816	0.854439	0.922296	CP001955.1	1349	ISH5-type transposase ISHvo11
HVO_A0432	1578.6	0.405108	0.269136	0.0473837	0.161353	CP001955.1	1148	uncharacterized protein
HVO_A0433	6.98527	0.0553258	0.325597	0.721485	0.846442	CP001955.1	1166	ISH3-type transposase ISH51
HVO_A0434	0.716146	0.0491955	0.367092	0.409835	1	CP001955.1	503	uncharacterized protein;pseudo=true;transl_table=11
HVO_A0435	89.148	0.273453	0.280349	0.171729	0.361959	CP001955.1	812	DUF2204 family protein
HVO_A0436	67.2808	0.256965	0.284631	0.197951	0.393981	CP001955.1	923	ArsR family transcription regulator
HVO_A0437	175.033	0.437292	0.191873	0.00870466	0.0543703	CP001955.1	368	uncharacterized protein
HVO_A0438	308.306	0.153567	0.201539	0.361669	0.569527	CP001955.1	569	uncharacterized protein
HVO_A0439	1400.06	0.281801	0.193712	0.0876278	0.235304	CP001955.1	980	DUF2800 family protein
HVO_A0440	570.806	0.349185	0.172429	0.0220373	0.100027	CP001955.1	1358	DUF790 family protein
HVO_A0441	454.666	0.302013	0.222458	0.0946407	0.246825	CP001955.1	1400	DNA repair helicase Rad25
HVO_A0442	30.6734	0.184844	0.316344	0.334689	0.542264	CP001955.1	356	CcbP family protein
HVO_A0443	454.158	0.0569774	0.226192	0.747456	0.86167	CP001955.1	494	uncharacterized protein
HVO_A0444	277.649	0.150695	0.1805	0.335595	0.543157	CP001955.1	359	uncharacterized protein
HVO_A0444A	154.792	-0.137534	0.24374	0.459992	0.652659	CP001955.1	152	SWIM zinc finger domain protein (nonfunctional);pseudo=true;transl_table=11
HVO_A0445	0			1	1	CP001955.1	1166	ISH3-type transposase ISHvo20
HVO_A0446	2.89283	0.0480386	0.351664	0.664745	1	CP001955.1	140	uncharacterized protein;pseudo=true;transl_table=11
HVO_A0447	5.58402	0.161121	0.36814	0.302187	1	CP001955.1	530	peptidase S54 family protein
HVO_A0448	146.563	0.180779	0.195349	0.274325	0.482519	CP001955.1	923	transcription initiation factor TFB
HVO_A0450	126.96	0.07444	0.200184	0.656238	0.801086	CP001955.1	236	UspA domain protein (nonfunctional);pseudo=true;transl_table=11
HVO_A0450	126.96	0.07444	0.200184	0.656238	0.801086	CP001955.1	179	UspA domain protein (nonfunctional);pseudo=true;transl_table=11
HVO_A0449	1.20473	-0.0195739	0.357983	0.80909	1	CP001955.1	1166	ISH3-type transposase ISH51
HVO_A0451	1683.11	0.176991	0.235517	0.333059	0.540857	CP001955.1	1925	DASS family transport protein
HVO_A0452	1169.51	0.179521	0.214888	0.312158	0.52013	CP001955.1	881	UspA domain protein
HVO_A0453	354.071	0.195616	0.169528	0.191633	0.386138	CP001955.1	884	uncharacterized protein
HVO_A0454	28.7128	0.524932	0.328645	0.0253173	0.108749	CP001955.1	188	uncharacterized protein
HVO_A0455	2.65336	0.0475053	0.352544	0.663769	1	CP001955.1	332	uncharacterized protein
HVO_A0456	4.72776	-0.168379	0.372344	0.284082	1	CP001955.1	1298	ISH8-type transposase ISHvo12
HVO_A0457A	594.441	-0.205779	0.222839	0.254046	0.45917	CP001955.1	152	small CPxCG-related zinc finger protein
HVO_A0458	886.977	-0.266784	0.249057	0.16677	0.356738	CP001955.1	875	ParA domain protein
HVO_A0459	637.673	-0.409134	0.254494	0.0422382	0.149444	CP001955.1	410	uncharacterized protein
HVO_A0460	39.4306	-0.0261658	0.280033	0.886047	0.941334	CP001955.1	794	ABC-type transport system permease protein (probable substrate phosphate/phosphonate)
HVO_A0461	86.6778	-0.0938343	0.231104	0.604668	0.763976	CP001955.1	800	ABC-type transport system permease protein (probable substrate phosphate/phosphonate)
HVO_A0462	51.5689	0.589872	0.309605	0.0113975	0.0650668	CP001955.1	536	uncharacterized protein
HVO_A0463	648.667	-0.028578	0.175805	0.854891	0.922308	CP001955.1	650	ribonuclease H%2C type 1
HVO_A0464	100.452	-0.241934	0.206509	0.161702	0.350598	CP001955.1	833	uncharacterized protein
HVO_A0465	1078.65	0.866204	0.271719	0.000165016	0.00345912	CP001955.1	632	TetR family transcription regulator
HVO_A0466	276.727	0.219499	0.256138	0.249908	0.454477	CP001955.1	1652	uncharacterized protein
HVO_A0467	746.368	0.169782	0.176169	0.270431	0.478408	CP001955.1	2483	RND superfamily permease
HVO_A0468	453.331	-0.0155429	0.266099	0.934635	0.966733	CP001955.1	221	uncharacterized protein
HVO_A0469	542.735	-0.592887	0.190182	0.000477604	0.00764029	CP001955.1	752	pirin domain protein
HVO_A0470	637.008	-0.554536	0.269753	0.0100707	0.0599474	CP001955.1	962	glyoxalase domain protein
HVO_A0471	377.626	-0.742186	0.236043	0.000294971	0.00548324	CP001955.1	704	alpha/beta hydrolase fold protein
HVO_A0472	1768.36	-0.213324	0.192312	0.195859	0.391183	CP001955.1	584	oxidoreductase
HVO_A0473	325.05	-0.148479	0.199781	0.378524	0.586126	CP001955.1	887	DMT superfamily transport protein
HVO_A0474	243.781	-0.21982	0.194801	0.186211	0.379528	CP001955.1	182	uncharacterized protein
HVO_A0475	4571.59	-0.145835	0.223645	0.401982	0.607207	CP001955.1	602	superoxide dismutase (Mn)
HVO_A0476	415.545	0.262775	0.25678	0.17312	0.363096	CP001955.1	995	uncharacterized protein
HVO_A0477	575.24	-0.0108805	0.187604	0.948379	0.971461	CP001955.1	1190	ABC-type transport system periplasmic substrate-binding protein (probable substrate phosphate)
HVO_A0478	19.2613	0.0991199	0.289829	0.589948	0.753665	CP001955.1	1133	ABC-type transport system permease protein (probable substrate phosphate)
HVO_A0479	181.26	0.012275	0.251257	0.944627	0.969237	CP001955.1	1622	ABC-type transport system permease protein (probable substrate phosphate)
HVO_A0480	39.2096	-0.133442	0.232598	0.463001	0.654784	CP001955.1	953	ABC-type transport system ATP-binding protein (probable substrate phosphate)
HVO_A0481	172.353	0.0818653	0.239132	0.651488	0.797536	CP001955.1	1112	PhoU domain protein
HVO_A0482	353.531	0.0102054	0.263337	0.952487	0.972695	CP001955.1	587	uncharacterized protein
HVO_A0483	95.2035	0.257208	0.217745	0.148121	0.332101	CP001955.1	1169	ISH3-type transposase ISH51 (nonfunctional);pseudo=true;transl_table=11
HVO_A0485	954.825	0.16135	0.283158	0.39755	0.604307	CP001955.1	1055	pyridoxal phosphate-dependent aminotransferase
HVO_A0486	274.763	0.193163	0.229056	0.285793	0.493658	CP001955.1	1010	HypE family protein
HVO_A0487	2472.93	0.0970685	0.192914	0.552989	0.72866	CP001955.1	1328	cobyrinate a%2Cc-diamide synthase
HVO_A0488	2140.35	0.108268	0.201477	0.519305	0.700613	CP001955.1	719	cob(I)alamin adenosyltransferase
HVO_A0489	83.079	-0.159847	0.321255	0.393018	0.599991	CP001955.1	1091	homocitrate synthase-like protein
HVO_A0490	78.3819	-0.204433	0.329787	0.29518	0.503313	CP001955.1	1247	family 3 CoA transferase
HVO_A0491	148.927	-0.0604832	0.288347	0.740738	0.85676	CP001955.1	1151	ABC-type transport system ATP-binding protein (probable substrate sugar)
HVO_A0492	27.5981	-0.0809277	0.318212	0.633499	0.785081	CP001955.1	866	ABC-type transport system permease protein (probable substrate sugar)
HVO_A0493	49.6086	-0.0793991	0.274889	0.669648	0.81136	CP001955.1	929	ABC-type transport system permease protein (probable substrate sugar)
HVO_A0494	116.25	-0.284352	0.368507	0.172995	0.363096	CP001955.1	1331	ABC-type transport system periplasmic substrate-binding protein (probable substrate sugar)
HVO_A0495	3763.07	-0.0544513	0.299586	0.761583	0.868757	CP001955.1	638	HTH-10 family transcription regulator
HVO_A0496	2072.53	-0.151595	0.297106	0.43465	0.631838	CP001955.1	872	UspA domain protein
HVO_A0497	599.872	-0.202602	0.273268	0.298746	0.506001	CP001955.1	683	uncharacterized protein
HVO_A0498	1087.8	-0.136636	0.236499	0.4582	0.651777	CP001955.1	1139	uncharacterized protein
HVO_A0499	244.717	-0.0138806	0.256478	0.941776	0.968497	CP001955.1	776	uncharacterized protein
HVO_A0500	2097.93	0.171091	0.201519	0.308117	0.51538	CP001955.1	467	FKBP-type peptidylprolyl isomerase
HVO_A0501	354.352	0.0471383	0.302954	0.782172	0.881971	CP001955.1	605	S-adenosylmethionine-dependent methyltransferase-like protein
HVO_A0503	3461.55	-0.0255746	0.316482	0.880064	0.937533	CP001955.1	872	amidohydrolase domain protein
HVO_A0504	1534.67	0.148224	0.322377	0.411592	0.613164	CP001955.1	485	uncharacterized protein
HVO_A0505	875.734	-0.0320552	0.332785	0.83086	0.908193	CP001955.1	764	enoyl-CoA hydratase
HVO_A0506	500.1	-0.0299193	0.323918	0.850753	0.920736	CP001955.1	638	HTH-10 family transcription regulator
HVO_A0507	4610.33	-0.0318733	0.358311	0.713602	0.840045	CP001955.1	944	1%2C2-phenylacetyl-CoA epoxidase subunit A
HVO_A0508	1620.46	-0.0250383	0.358672	0.764353	0.870735	CP001955.1	320	1%2C2-phenylacetyl-CoA epoxidase subunit B
HVO_A0509	5040.53	-0.0274972	0.358137	0.737253	0.854745	CP001955.1	818	1%2C2-phenylacetyl-CoA epoxidase subunit C
HVO_A0510	2061.82	-0.0326198	0.358602	0.709891	0.837478	CP001955.1	443	DUF59 family protein
HVO_A0511	759.508	-0.0371349	0.359946	0.658979	0.802423	CP001955.1	167	small CPxCG-related zinc finger protein
HVO_A0512	14545.5	-0.00905485	0.358597	0.922269	0.96225	CP001955.1	1451	aldehyde dehydrogenase
HVO_A0513	82.8602	-0.0279666	0.355811	0.780888	0.88175	CP001955.1	383	PaaI family protein
HVO_A0514	43.2636	0.0202195	0.361149	0.756353	0.865831	CP001955.1	617	ABC-type transport system ATP-binding protein (probable substrate branched-chain amino acids)
HVO_A0515	51.3895	0.0334113	0.359759	0.669484	0.81136	CP001955.1	764	ABC-type transport system ATP-binding protein (probable substrate branched-chain amino acids)
HVO_A0516	344.473	-0.00879914	0.359464	0.913806	0.959324	CP001955.1	1946	ABC-type transport system permease protein (probable substrate branched-chain amino acids)
HVO_A0517	1393.04	-0.00887635	0.358397	0.920709	0.961651	CP001955.1	1004	luciferase-type oxidoreductase
HVO_A0518	121.551	0.00131956	0.360908	0.97335	0.98446	CP001955.1	161	hypothetical protein;pseudo=true;transl_table=11
HVO_A0519	10291.5	0.0185222	0.358307	0.800566	0.892207	CP001955.1	470	MaoC domain protein
HVO_A0520	1093.25	0.0129638	0.357358	0.862796	0.926509	CP001955.1	410	PaaI family protein
HVO_A0521	3954.74	-0.00620713	0.359038	0.948539	0.971461	CP001955.1	1289	phenylacetyl-coenzyme A ligase
HVO_A0522	1917.95	-0.00948527	0.3547	0.927845	0.964382	CP001955.1	1163	acetyl-CoA C-acyltransferase
HVO_A0523	3185.2	-0.00949496	0.354709	0.928489	0.964382	CP001955.1	1568	UPF0219 family protein
HVO_A0524	3285.4	0.0103167	0.355374	0.895055	0.947291	CP001955.1	884	3-hydroxyacyl-CoA dehydrogenase
HVO_A0525	3454.12	0.0140172	0.356399	0.857435	0.923009	CP001955.1	881	enoyl-CoA hydratase
HVO_A0527	503.298	-1.02996	0.483897	0.00282746	0.0261859	CP001955.1	767	IclR family transcription regulator
HVO_A0528	434.094	-0.00845081	0.358663	0.921821	0.96225	CP001955.1	320	EthD domain protein
HVO_A0529	6097.74	-0.00494219	0.360518	0.958935	0.977232	CP001955.1	1694	acetolactate synthase large subunit
HVO_A0530	3345	-0.00225912	0.359596	0.989604	0.994149	CP001955.1	962	GalE family epimerase/dehydratase
HVO_A0531	114.31	-0.0436658	0.356304	0.659947	0.803351	CP001955.1	209	uncharacterized protein
HVO_A0532	372.755	-0.075476	0.364254	0.442235	0.637675	CP001955.1	371	cupin 2 barrel domain protein
HVO_A0533	384.471	-0.0819994	0.369488	0.354372	0.560299	CP001955.1	590	HD family hydrolase
HVO_A0534	450.918	-0.0746721	0.368084	0.381278	0.58922	CP001955.1	722	EthD domain protein
HVO_A0535	3827.77	-0.0231825	0.359492	0.775544	0.877749	CP001955.1	1274	peptidase M24 family protein
HVO_A0536	14632.6	0.0681234	0.366765	0.390422	0.598423	CP001955.1	1607	N-methylhydantoinase (ATP-hydrolyzing) B
HVO_A0537	14657.7	0.0726599	0.366949	0.382142	0.590322	CP001955.1	2015	N-methylhydantoinase (ATP-hydrolyzing) A
HVO_A0538	7948.81	0.0686348	0.366829	0.388948	0.596815	CP001955.1	1217	NRAMP family transport protein (probable substrate divalent metal cation)
HVO_A0539	241.527	-0.0106429	0.298491	0.954172	0.973905	CP001955.1	545	CopG domain protein
HVO_A0540	103.474	2.14152	0.3668	2.70803e-10	4.39942e-08	CP001955.1	671	receiver/sensor box histidine kinase-like protein
HVO_A0541	4196.76	0.321829	0.495023	0.0757725	0.216121	CP001955.1	1256	ABC-type transport system periplasmic substrate-binding protein
HVO_A0542	7.6181	-0.0699426	0.312923	0.68235	0.82063	CP001955.1	134	uncharacterized protein
HVO_A0543	14.7208	0.161694	0.350309	0.343691	0.550555	CP001955.1	431	small CPxCG-related zinc finger protein
HVO_A0544	3.14843	-0.115182	0.358427	0.406838	1	CP001955.1	206	uncharacterized protein
HVO_A0545	340.562	0.211598	0.256631	0.266755	0.474488	CP001955.1	599	TetR family transcription regulator
HVO_A0546	109.801	-0.00416847	0.221872	0.982575	0.989937	CP001955.1	755	putative oxidoreductase (short-chain dehydrogenase family)
HVO_A0547	967.87	-0.369253	0.210536	0.0376033	0.138972	CP001955.1	1001	DUF1028 family protein
HVO_A0548	4455.66	0.125566	0.357777	0.384754	0.593181	CP001955.1	527	DoxX domain protein
HVO_A0549	526.453	-0.634295	0.237146	0.00165437	0.0184876	CP001955.1	587	NosL family protein
HVO_A0550	1008.19	-0.145101	0.301754	0.444834	0.63859	CP001955.1	2657	receiver/sensor box histidine kinase
HVO_A0551	1313.2	-0.0735998	0.344571	0.605202	0.763976	CP001955.1	1616	acetyl-CoA synthetase
HVO_A0553	925.919	0.380591	0.199803	0.0253058	0.108749	CP001955.1	1538	adenosylcobyrate synthase
HVO_A0554	46.8872	0.656469	0.400758	0.0140409	0.0739706	CP001955.1	1166	major facilitator superfamily transport protein
HVO_A0555	223.786	-0.207707	0.197323	0.212705	0.411581	CP001955.1	656	DUF162 domain protein
HVO_A0556	191.52	-0.295975	0.325348	0.162414	0.35161	CP001955.1	143	small CPxCG-related zinc finger protein
HVO_A0557	688.223	0.971084	0.885875	0.00923199	0.0565967	CP001955.1	1226	ABC-type transport system periplasmic substrate-binding protein
HVO_A0558	3433.27	1.41408	1.47705	0.00473862	0.0370258	CP001955.1	1235	ABC-type transport system periplasmic substrate-binding protein
HVO_A0559	16395.4	-0.372672	0.389528	0.102319	0.260407	CP001955.1	1586	histidine ammonia-lyase
HVO_A0560	11843.1	-0.489556	0.430683	0.0565762	0.178471	CP001955.1	1238	imidazolonepropionase
HVO_A0561	9880.85	-0.58758	0.435215	0.030843	0.124232	CP001955.1	950	formimidoylglutamase
HVO_A0562	22129	-0.570535	0.423244	0.0311817	0.124823	CP001955.1	1862	urocanate hydratase
HVO_A0563	84.7253	-0.269997	0.217034	0.130916	0.304378	CP001955.1	650	HTH-10 family transcription regulator
HVO_A0564	361.057	-0.560655	0.367542	0.0257329	0.109653	CP001955.1	401	glyoxalase domain protein
HVO_A0565	365.951	0.274634	0.221539	0.126318	0.297771	CP001955.1	1187	major facilitator superfamily transport protein
HVO_A0566	43.795	-1.28975	0.499448	0.000685987	0.00998008	CP001955.1	530	3-isopropylmalate dehydratase small subunit
HVO_A0567	76.4951	-1.49489	0.444791	5.48344e-05	0.00150563	CP001955.1	1313	3-isopropylmalate dehydratase large subunit
HVO_A0568	49.8851	-1.74045	0.390266	5.87267e-07	4.01712e-05	CP001955.1	959	hydroxymethylglutaryl-CoA lyase
HVO_A0569	94.1356	-1.69518	0.376849	4.99662e-07	3.54215e-05	CP001955.1	1205	family 3 CoA transferase
HVO_A0570	183.447	-1.43111	0.502009	0.000296235	0.00548324	CP001955.1	1400	putative metal-dependent hydrolase
HVO_A0571	93.9621	-1.3478	0.460329	0.000245257	0.00478129	CP001955.1	659	isochorismatase family protein
HVO_A0572	29.1959	-0.762353	0.633115	0.0187111	0.0891832	CP001955.1	977	putative flavin-dependent oxidoreductase
HVO_A0574	17.4276	-0.317513	0.341847	0.140867	0.319698	CP001955.1	401	DUF1486 family protein
HVO_A0575	64.264	-2.19596	0.395286	1.92649e-09	2.42302e-07	CP001955.1	1433	succinate dehydrogenase subunit A-like protein
HVO_A0576	553.421	-0.443516	0.702708	0.0350534	0.132951	CP001955.1	1307	ABC-type transport system periplasmic substrate-binding protein (probable substrate branched-chain amino acids)
HVO_A0577	43.7565	-2.58637	0.652874	4.38471e-06	0.000203524	CP001955.1	965	ABC-type transport system permease protein (probable substrate branched-chain amino acids)
HVO_A0578	35.3281	-2.71269	0.585234	2.30622e-07	1.72922e-05	CP001955.1	1076	ABC-type transport system permease protein (probable substrate branched-chain amino acids)
HVO_A0579	23.8313	-1.06278	1.95313	0.0112032	0.0643318	CP001955.1	791	ABC-type transport system ATP-binding protein (probable substrate branched-chain amino acids)
HVO_A0580	26.0901	-2.69559	0.610105	6.41958e-07	4.24236e-05	CP001955.1	704	ABC-type transport system ATP-binding protein (probable substrate branched-chain amino acids)
HVO_A0581	37.3708	-1.56972	0.689548	0.00118721	0.0146865	CP001955.1	1328	PrpD family protein
HVO_A0582	23.6004	-1.16125	0.828297	0.00746385	0.049158	CP001955.1	1373	PrpD family protein
HVO_A0583	490.096	-0.871636	0.516437	0.00821403	0.0525755	CP001955.1	770	IclR family transcription regulator
HVO_A0584	2898.48	0.0278611	0.226492	0.871603	0.932656	CP001955.1	1088	inosine-5'-monophosphate dehydrogenase
HVO_A0586	482.797	-0.0606004	0.205669	0.727885	0.850021	CP001955.1	1235	sugar nucleotidyltransferase
HVO_A0587	820.03	-0.113864	0.228082	0.52815	0.708095	CP001955.1	1385	receiver/sensor box protein
HVO_A0588	289.604	0.391494	0.177174	0.0122101	0.0680483	CP001955.1	443	HTH domain protein
HVO_A0589	1162.62	0.148776	0.199452	0.373379	0.581697	CP001955.1	368	HxlR family transcription regulator
HVO_A0590	81.7918	0.381625	0.247444	0.0502704	0.165349	CP001955.1	356	uncharacterized protein
HVO_A0591	712.192	0.0346576	0.1706	0.817092	0.900605	CP001955.1	761	DICT domain protein
HVO_A0592	5.4049	-0.24526	0.411552	0.168097	1	CP001955.1	233	uncharacterized protein
HVO_A0593	511.17	-0.146327	0.221736	0.413228	0.614483	CP001955.1	560	ArsR family transcription regulator
HVO_A0594	33.1287	0.103705	0.242007	0.570982	0.740768	CP001955.1	1817	glutamine--fructose-6-phosphate aminotransferase (isomerizing)
HVO_A0595	13.3863	-0.113756	0.348225	0.454056	0.648248	CP001955.1	1169	sugar nucleotidyltransferase
HVO_A0596	978.208	-0.831048	0.537898	0.01107	0.0637545	CP001955.1	650	uncharacterized protein
HVO_A0597	10.3164	-0.0713015	0.305873	0.684046	0.821909	CP001955.1	533	HTH domain protein
HVO_A0598	6.62188	0.0128263	0.322519	0.932285	1	CP001955.1	278	PadR family transcription regulator
HVO_A0600	922.693	0.057312	0.238282	0.749979	0.86167	CP001955.1	419	uncharacterized protein
HVO_A0601	1196.88	1.05803	0.38459	0.000442334	0.00727705	CP001955.1	611	NosL family protein
HVO_A0602	33.5357	-0.797286	0.486627	0.0103535	0.0610718	CP001955.1	1325	phosphohexomutase (phosphoglucomutase / phosphomannomutase)
HVO_A0604	248.387	-1.84074	0.464617	4.9284e-06	0.000221854	CP001955.1	314	HalOD1 domain protein
HVO_A0605	553.839	-1.6982	0.724164	0.00096497	0.0126746	CP001955.1	641	F420-dependent NADP oxidoreductase family protein
HVO_A0606	220.492	0.610546	0.282471	0.00599258	0.0427826	CP001955.1	1313	major facilitator superfamily transport protein
HVO_A0607	76.359	1.56001	0.386361	3.12059e-06	0.000155674	CP001955.1	191	purine-binding chemotaxis protein CheW;pseudo=true;transl_table=11
HVO_A0607A	12.6308	0.210866	0.3976	0.192614	0.387513	CP001955.1	182	uncharacterized protein
HVO_A0609	146.721	0.239266	0.238974	0.198791	0.394446	CP001955.1	985	ABC-type transport system permease protein (probable substrate zinc);pseudo=true;transl_table=11
HVO_A0610	299.529	0.067672	0.218636	0.698592	0.829167	CP001955.1	776	ABC-type transport system ATP-binding protein (probable substrate zinc)
HVO_A0611	469.041	0.345261	0.285385	0.0938646	0.245458	CP001955.1	1007	ABC-type transport system periplasmic substrate-binding protein (probable substrate zinc)
HVO_A0613	315.452	0.061079	0.198713	0.713145	0.840045	CP001955.1	674	DUF2306 family protein
HVO_A0615	965.956	0.0141484	0.296396	0.927154	0.964301	CP001955.1	206	cold shock protein
HVO_A0616	278.661	-0.0484855	0.159633	0.736889	0.854745	CP001955.1	596	TetR family transcription regulator
HVO_A0617	475.303	-1.01524	0.255299	8.16624e-06	0.00033516	CP001955.1	923	DMT superfamily transport protein
HVO_A0618	939.115	-0.233279	0.226248	0.200453	0.396589	CP001955.1	1427	flavin-dependent pyridine nucleotide oxidoreductase
HVO_A0619	494.649	0.284196	0.214526	0.107147	0.268833	CP001955.1	1358	uncharacterized protein
HVO_A0620	156.834	0.129885	0.203178	0.4421	0.637675	CP001955.1	611	uncharacterized protein
HVO_A0621	293.82	0.787161	0.259612	0.000333273	0.00596069	CP001955.1	572	uncharacterized protein
HVO_A0622	870.818	-0.159418	0.182642	0.315964	0.525126	CP001955.1	458	uncharacterized protein
HVO_A0623	178.115	-0.504625	0.328104	0.0314679	0.125453	CP001955.1	410	HiPIP domain protein
HVO_A0624	3593.19	-0.235529	0.232286	0.201888	0.398159	CP001955.1	2687	P-type transport ATPase (probable substrate zinc/cadmium)
HVO_A0625	1078.42	0.188659	0.304992	0.328353	0.53567	CP001955.1	1409	uncharacterized protein
HVO_A0626	557.085	0.240104	0.354406	0.218946	0.418672	CP001955.1	257	uncharacterized protein
HVO_A0627	3106.3	0.287181	0.351378	0.164972	0.354395	CP001955.1	1064	uncharacterized protein
HVO_A0629	988.406	0.120109	0.174906	0.43268	0.630869	CP001955.1	1646	sensor box histidine kinase
HVO_A0630	119.768	0.0725756	0.217285	0.677375	0.815905	CP001955.1	416	glyoxalase domain protein
HVO_A0631	1515.61	0.729272	0.282409	0.00144114	0.0167232	CP001955.1	368	uncharacterized protein
HVO_A0632	117.79	0.090356	0.22264	0.609467	0.766662	CP001955.1	431	pilin PilA
HVO_A0633	1217.56	0.304986	0.253233	0.115187	0.27975	CP001955.1	440	pilin PilA
HVO_A0634	178.406	0.116724	0.248901	0.527275	0.707448	CP001955.1	1349	M20 family amidohydrolase
HVO_A0635	1395.2	-0.0948975	0.218924	0.593527	0.755768	CP001955.1	1115	putative cysteine desulfurase
HVO_A0636	742.444	-0.134435	0.166077	0.364917	0.573021	CP001955.1	476	YbaK domain protein
HVO_A0637	8627.69	0.317413	0.193661	0.0559055	0.176928	CP001955.1	284	translation initiation factor aIF-1A
HVO_A0638	11.6809	0.152753	0.349141	0.362844	0.570685	CP001955.1	221	uncharacterized protein

### Sheet: csmR_mid
gene	baseMean	log2FC	lfcSE	pvalue	padj	chr	width	product
HVO_0001	3011.49	0.175537	0.14815	0.172132	0.416603	CP001956.1	1694	Orc1-type DNA replication protein
HVO_0002	2770.02	0.0927246	0.111727	0.369154	0.627467	CP001956.1	863	signal peptidase I
HVO_0003	2906.62	0.119572	0.125316	0.291467	0.559521	CP001956.1	1601	DNA-directed DNA polymerase D exonuclease subunit DP1
HVO_0004	493.632	0.00421371	0.162513	0.972779	0.990146	CP001956.1	1127	NamA family oxidoreductase
HVO_0005	1473.18	0.0787982	0.12744	0.492971	0.723745	CP001956.1	809	GufA family transport protein (probable substrate zinc)
HVO_0006	887.381	-0.114069	0.208059	0.457549	0.697332	CP001956.1	428	acetyltransferase domain protein
HVO_0008	1437.22	0.371619	0.139785	0.003005	0.0267236	CP001956.1	1178	aspartate kinase
HVO_0009	612.414	-0.119603	0.165301	0.387811	0.643557	CP001956.1	1346	tryptophanase
HVO_0010	1031.55	0.0884302	0.124053	0.431683	0.676488	CP001956.1	659	MJ0936 family phosphodiesterase
HVO_0011	302.401	-0.127891	0.201261	0.399206	0.651095	CP001956.1	572	inosine-5'-monophosphate cyclohydrolase%2C archaeal-type
HVO_0013	631.913	-0.44201	0.17343	0.00302161	0.0267389	CP001956.1	494	KEOPS complex subunit Cgi121
HVO_0014	2478.54	-0.101101	0.140329	0.398004	0.650731	CP001956.1	2483	ATP-dependent DNA helicase Hel308a
HVO_0015	411.616	0.149725	0.140616	0.225952	0.483785	CP001956.1	245	ferredoxin (4Fe-4S)
HVO_0016	3304.21	-0.216809	0.171601	0.1283	0.347431	CP001956.1	857	uncharacterized protein
HVO_0017	1726.66	0.548457	0.143708	2.8347e-05	0.000614852	CP001956.1	578	uncharacterized protein
HVO_0018	574.101	0.0731311	0.183259	0.612963	0.800764	CP001956.1	458	DUF2391 family protein
HVO_0019	981.698	0.233493	0.13422	0.0514997	0.200327	CP001956.1	680	putative S-adenosylmethionine-dependent methyltransferase
HVO_0020	1224.41	0.132266	0.128676	0.252559	0.511916	CP001956.1	1085	ABC-type transport system ATP-binding protein (probable substrate thiamine)
HVO_0021	2524.18	0.0884242	0.142188	0.478005	0.714044	CP001956.1	1721	ABC-type transport system permease protein (probable substrate thiamine)
HVO_0022	179.102	-0.000786116	0.164168	0.997127	0.997877	CP001956.1	1136	ABC-type transport system periplasmic substrate-binding protein (probable substrate thiamine)
HVO_0023	164.651	0.172559	0.208363	0.267796	0.531993	CP001956.1	890	AI-2E family transport protein
HVO_0024	1809.98	0.00158478	0.135012	0.989281	0.994225	CP001956.1	776	rhodanese domain protein
HVO_0025	36228.2	-0.0343068	0.108496	0.661408	0.825133	CP001956.1	860	TtuD family sulfurtransferase
HVO_0026	959.159	-0.696314	0.211652	0.000132053	0.00239556	CP001956.1	1442	AtoE family transport protein
HVO_0027	2012.01	-0.0653757	0.136626	0.591644	0.786559	CP001956.1	599	ferritin domain protein
HVO_0028	1555.79	-0.255041	0.160938	0.0612582	0.224722	CP001956.1	269	uncharacterized protein
HVO_0029	2460.02	0.00389753	0.122696	0.970897	0.989492	CP001956.1	2096	UvrABC system protein B
HVO_0030	312.765	0.0517648	0.163911	0.704338	0.849422	CP001956.1	419	NUDIX family hydrolase
HVO_0031	153.29	-0.314531	0.253085	0.0759698	0.254356	CP001956.1	194	uncharacterized protein
HVO_0032	105.697	0.150836	0.200566	0.323124	0.587512	CP001956.1	1085	TSUP family transport protein
HVO_0033	68.9376	-0.701229	0.375402	0.00562176	0.0421187	CP001956.1	440	UspA domain protein
HVO_0034	315.843	0.939432	0.19039	7.65216e-08	3.05398e-06	CP001956.1	494	thioesterase domain protein
HVO_0035	7556.29	-0.155471	0.134063	0.194434	0.443927	CP001956.1	1190	stomatin family protein
HVO_0036	483.16	0.532398	0.311312	0.0129811	0.0759642	CP001956.1	194	uncharacterized protein
HVO_0037	1906.86	0.42884	0.217499	0.012576	0.0741372	CP001956.1	497	phosphodiesterase domain protein
HVO_0038	1486.02	0.0871609	0.140069	0.479492	0.714583	CP001956.1	1376	cytochrome P450
HVO_0039	5652.08	0.150647	0.129499	0.197512	0.447049	CP001956.1	2204	DNA repair helicase Rad3
HVO_0040	110.931	-0.0391725	0.210327	0.795149	0.902828	CP001956.1	470	uncharacterized protein
HVO_0041	3078.02	0.152608	0.329583	0.15857	0.396645	CP001956.1	899	ornithine carbamoyltransferase
HVO_0042	4180.17	0.16058	0.333039	0.160203	0.398362	CP001956.1	1145	putative [ArgW]-ornithine hydrolase
HVO_0043	4727.14	0.178881	0.341454	0.139404	0.365088	CP001956.1	1136	putative [ArgW]-glutamate semialdehyde aminotransferase
HVO_0044	4163.42	0.185555	0.346491	0.132644	0.354827	CP001956.1	983	putative [ArgW]-glutamate kinase
HVO_0045	7200.05	0.219887	0.359106	0.121357	0.334718	CP001956.1	1043	putative [ArgW]-L-glutamate phosphate reductase
HVO_0046	6058.08	0.246356	0.377647	0.100956	0.299789	CP001956.1	875	putative glutamate--argW ligase
HVO_0047	1055.84	0.86039	0.409143	0.00244682	0.0229231	CP001956.1	179	putative biosynthetic carrier protein ArgW
HVO_0048	4926.85	0.572185	0.253803	0.00381828	0.0320142	CP001956.1	1466	argininosuccinate lyase
HVO_0049	4957.58	0.722162	0.228644	0.000189024	0.00325169	CP001956.1	1217	argininosuccinate synthase
HVO_0050	47.4512	0.108647	0.218613	0.479359	0.714583	CP001956.1	116	uncharacterized protein
HVO_0051	485.596	0.103405	0.169881	0.459362	0.698671	CP001956.1	1214	Kef-type transport system (probable substrate potassium)
HVO_0052	307.358	0.238142	0.164295	0.0861903	0.273943	CP001956.1	485	putative Kef-type transport system accessory protein
HVO_0053	1237.45	-0.364133	0.147119	0.00521971	0.0402159	CP001956.1	602	uncharacterized protein
HVO_0054	6043.56	-0.00603251	0.128383	0.960017	0.98545	CP001956.1	1784	glycine--tRNA ligase
HVO_0055	2775.94	0.176174	0.12053	0.107233	0.308723	CP001956.1	854	CBS domain protein
HVO_0056	635.491	0.0654268	0.157512	0.623664	0.808656	CP001956.1	578	uncharacterized protein
HVO_0057	1081.69	-0.189496	0.200438	0.220542	0.479383	CP001956.1	446	uncharacterized protein
HVO_0058	5726.34	-0.173347	0.191992	0.253097	0.512745	CP001956.1	1334	ABC-type transport system ATP-binding protein (probable substrate dipeptide/oligopeptide)
HVO_0059	3785.86	-0.181994	0.183346	0.217917	0.476814	CP001956.1	1079	ABC-type transport system ATP-binding protein (probable substrate dipeptide/oligopeptide)
HVO_0060	4346.99	-0.0206411	0.189805	0.890383	0.953232	CP001956.1	1439	ABC-type transport system permease protein (probable substrate dipeptide/oligopeptide)
HVO_0061	2628.54	-0.0602893	0.152181	0.647538	0.82066	CP001956.1	1049	ABC-type transport system permease protein (probable substrate dipeptide/oligopeptide)
HVO_0062	73906.7	0.286308	0.167585	0.0422954	0.177312	CP001956.1	1838	ABC-type transport system periplasmic substrate-binding protein (probable substrate dipeptide/oligopeptide)
HVO_0063	1024.46	-0.460314	0.199173	0.00516697	0.0400415	CP001956.1	167	uncharacterized protein
HVO_0064	997.143	-0.247688	0.147416	0.0545094	0.208096	CP001956.1	419	DUF296 family protein
HVO_0065	8427.73	-0.024444	0.126622	0.835402	0.926157	CP001956.1	3608	DNA-directed DNA polymerase D large subunit
HVO_0066	160.958	-0.37784	0.200772	0.0194886	0.102129	CP001956.1	1262	PQQ repeat protein
HVO_0067	1672.83	-0.38925	0.253299	0.033974	0.151793	CP001956.1	287	small CPxCG-related zinc finger protein
HVO_0068	218.663	-0.166886	0.19608	0.272368	0.537332	CP001956.1	896	2-dehydropantoate 2-reductase
HVO_0069	1821.93	0.134042	0.178662	0.351638	0.614488	CP001956.1	1547	AlkP-core domain protein
HVO_0070	5620.48	0.120879	0.139241	0.326332	0.590609	CP001956.1	377	NifU C-terminal domain protein
HVO_0071	373.744	0.11809	0.146127	0.353151	0.614932	CP001956.1	317	uncharacterized protein
HVO_0072	2207.82	0.179587	0.153578	0.172838	0.417399	CP001956.1	221	uncharacterized protein
HVO_0074	568.765	0.257856	0.15291	0.0501524	0.196812	CP001956.1	830	polyphosphate-dependent ADP phosphorylase
HVO_0073	655.335	0.214816	0.139228	0.0809674	0.265304	CP001956.1	1430	single-stranded-DNA-specific exonuclease RecJ1
HVO_0075	398.743	-0.263829	0.188116	0.0822181	0.266975	CP001956.1	1217	major facilitator superfamily transport protein
HVO_0076	724.78	-0.515898	0.153904	0.000184322	0.00318454	CP001956.1	743	uroporphyrinogen-III synthase
HVO_0077	1031.8	-0.332185	0.158817	0.0154502	0.0872158	CP001956.1	881	uroporphyrin-III C-methyltransferase
HVO_0078	1428.68	-0.14952	0.140087	0.227576	0.484661	CP001956.1	1091	hydroxymethylbilane synthase (porphobilinogen deaminase)
HVO_0079	163.355	0.0332083	0.172488	0.812165	0.913313	CP001956.1	389	uncharacterized protein
HVO_0080	122.13	0.152216	0.204308	0.321867	0.586295	CP001956.1	233	uncharacterized protein
HVO_0081	2006.26	0.11097	0.12204	0.317015	0.583817	CP001956.1	1337	glutamate-1-semialdehyde 2%2C1-aminomutase
HVO_0082	640.13	-0.0108048	0.133048	0.9288	0.970515	CP001956.1	707	Abi/CAAX domain protein
HVO_0083	1191.66	0.226198	0.176952	0.116803	0.325987	CP001956.1	371	GlnK-type ammonia transport regulator
HVO_0084	191.441	0.0434891	0.165585	0.751258	0.880441	CP001956.1	1370	transport protein (probable substrate ammonium)
HVO_0085	93.409	-0.364214	0.227761	0.0350399	0.15521	CP001956.1	359	GlnK-type ammonia transport regulator
HVO_0086	250.014	-0.382846	0.19985	0.0179512	0.0964244	CP001956.1	1403	transport protein (probable substrate ammonium)
HVO_0087	1526.36	-0.152903	0.139344	0.214376	0.471391	CP001956.1	983	porphobilinogen synthase
HVO_0088	83.2302	0.207629	0.219239	0.195928	0.445301	CP001956.1	512	YkoX%2C putative;pseudo=true;transl_table=11
HVO_0090	2482.65	0.401997	0.146205	0.00200236	0.0195123	CP001956.1	164	uncharacterized protein
HVO_0091	579.042	0.23	0.169401	0.104565	0.30482	CP001956.1	794	PHP domain protein
HVO_0092	166.309	-0.84192	0.239651	4.56524e-05	0.000958482	CP001956.1	284	uncharacterized protein
HVO_0093	1497.06	-0.242228	0.151376	0.0650464	0.230776	CP001956.1	1007	uncharacterized protein
HVO_0094	851.053	0.659534	0.231167	0.000580665	0.00777663	CP001956.1	176	uncharacterized protein
HVO_0095	496.039	-0.156424	0.17394	0.271738	0.536883	CP001956.1	695	uncharacterized protein
HVO_0096	374.404	-0.143025	0.181834	0.328073	0.592437	CP001956.1	932	arNOG08307 family NADH-binding domain protein
HVO_0097	1304.64	-0.258819	0.152621	0.0503151	0.197064	CP001956.1	884	uncharacterized protein
HVO_0098	435.02	-0.460955	0.229588	0.0103115	0.0638032	CP001956.1	203	small CPxCG-related zinc finger protein
HVO_0099	6799.99	0.0586467	0.116257	0.582863	0.782317	CP001956.1	1910	helicase domain protein
HVO_0099A	247.828	-0.401303	0.237192	0.024868	0.123289	CP001956.1	194	uncharacterized protein
HVO_0100	886.018	0.0185472	0.127165	0.870687	0.945109	CP001956.1	1127	NMD3 family protein
HVO_0101	262.314	-0.265757	0.189342	0.0812364	0.26575	CP001956.1	638	putative phosphoribosyltransferase
HVO_0102	1625.85	0.107181	0.125365	0.345279	0.608661	CP001956.1	881	HtpX-like protease
HVO_0103	1089.15	0.224156	0.151971	0.0878486	0.275632	CP001956.1	605	uncharacterized protein
HVO_0104	2292.16	-0.211011	0.22287	0.193025	0.442737	CP001956.1	1031	DNA repair and recombination protein RadA
HVO_0105	8411.24	-1.83264	0.203526	1.33011e-20	1.76949e-18	CP001956.1	1145	FAD-dependent oxidoreductase
HVO_0106	850.023	-1.70398	0.143444	1.05636e-33	3.24302e-31	CP001956.1	413	DUF1641 domain protein
HVO_0107	2595.26	0.160949	0.123874	0.151537	0.385972	CP001956.1	428	iron-sulfur cluster assembly protein
HVO_0108	310.485	0.0343255	0.15113	0.791016	0.899927	CP001956.1	587	mechanosensitive channel protein MscS
HVO_0109	2714.37	-0.491421	0.162732	0.000613071	0.00807514	CP001956.1	1280	cysteine desulfurase
HVO_0110	1682.38	-0.184691	0.183844	0.209988	0.465345	CP001956.1	1046	sensor box histidine kinase
HVO_0111	845.183	0.134741	0.132152	0.254114	0.513536	CP001956.1	302	DUF424 family protein
HVO_0112	1393.73	0.355965	0.142048	0.00479765	0.0377661	CP001956.1	740	tetratricopeptide repeat protein
HVO_0113	159.915	-0.058725	0.173244	0.678702	0.835705	CP001956.1	617	putative phosphatase (histidine phosphatase family protein)
HVO_0114	349.558	-0.142801	0.203719	0.352245	0.614488	CP001956.1	554	RNA 2'%2C3'-cyclic 3'-phosphodiesterase
HVO_0115	1264.24	-0.0348831	0.140927	0.779392	0.894608	CP001956.1	152	50S ribosomal protein L39e
HVO_0116	4540.28	0.0129345	0.156355	0.920885	0.968191	CP001956.1	278	50S ribosomal protein L31e
HVO_0117	9170.51	-0.266341	0.151215	0.0428204	0.17849	CP001956.1	665	translation initiation factor aIF-6
HVO_0118	634.956	-0.320899	0.161291	0.0205702	0.106618	CP001956.1	176	50S ribosomal protein L20e
HVO_0119	3153.65	-0.112942	0.125049	0.319707	0.585762	CP001956.1	473	prefoldin alpha subunit
HVO_0120	4761.25	-0.185035	0.140426	0.13567	0.358107	CP001956.1	1370	signal recognition particle receptor FtsY
HVO_0121	595.118	0.0775886	0.148949	0.546502	0.755633	CP001956.1	617	LysE family transport protein
HVO_0122	1095.04	0.283908	0.190781	0.0631092	0.227935	CP001956.1	974	putative D-2-hydroxyacid dehydrogenase
HVO_0123	5259.3	0.241532	0.137805	0.0482128	0.192098	CP001956.1	1397	signal recognition particle 54K protein
HVO_0124	477.997	0.0166411	0.170203	0.903527	0.958749	CP001956.1	581	MgtE family transport protein
HVO_0125	78.7126	0.150042	0.205456	0.329094	0.593232	CP001956.1	560	MgtE family transport protein
HVO_0126	810.826	-0.160576	0.136409	0.185429	0.431263	CP001956.1	1019	uncharacterized protein
HVO_0127	586.135	0.199388	0.132565	0.0924006	0.283293	CP001956.1	416	UPF0201 family protein
HVO_0128	685.031	0.227409	0.174056	0.113775	0.320675	CP001956.1	569	UPF0200 family protein
HVO_0129	329.778	-0.390526	0.25468	0.0339144	0.151793	CP001956.1	377	DUF307 family protein
HVO_0131	66.5936	-0.177822	0.218603	0.26241	0.524426	CP001956.1	275	uncharacterized protein
HVO_0131A	118.397	0.00917695	0.169502	0.946308	0.979673	CP001956.1	185	uncharacterized protein;pseudo=true;transl_table=11
HVO_0131B	105.98	-0.293044	0.213517	0.0727993	0.247903	CP001956.1	107	small CPxCG-related zinc finger protein
HVO_0132	176.551	-0.155789	0.225603	0.326402	0.590609	CP001956.1	413	uncharacterized protein
HVO_0133	68197.6	0.126312	0.211271	0.409596	0.658355	CP001956.1	1682	thermosome subunit 1
HVO_0134	5278.41	0.0797404	0.13553	0.507414	0.734793	CP001956.1	542	putative ribosome biogenesis protein Dim2
HVO_0135	1148.84	-0.0552479	0.138009	0.651187	0.82238	CP001956.1	872	RIO-type serine/threonine protein kinase Rio1
HVO_0136	927	0.228846	0.138562	0.0609911	0.224687	CP001956.1	290	translation initiation factor aIF-1A
HVO_0136A	36.3102	-0.224762	0.270876	0.184008	0.429459	CP001956.1	179	uncharacterized protein
HVO_0137	297.261	-0.105789	0.152696	0.421395	0.66765	CP001956.1	827	alpha/beta hydrolase fold protein
HVO_0138	1695.96	0.00507187	0.119	0.961786	0.987011	CP001956.1	986	tyrosine--tRNA ligase
HVO_0139	319.454	0.256957	0.204802	0.103771	0.304298	CP001956.1	305	uncharacterized protein
HVO_0140	4087.18	0.0355378	0.125332	0.756558	0.88313	CP001956.1	2069	DUF460 domain protein
HVO_0141	49.7078	-0.133974	0.256752	0.383473	0.639816	CP001956.1	992	stomatin family protein
HVO_0142	24.5736	0.182386	0.270952	0.256398	0.516029	CP001956.1	344	small CPxCG-related zinc finger protein
HVO_0143	1128.11	0.0102662	0.123037	0.926099	0.970095	CP001956.1	878	PhzF family protein
HVO_0144	124.534	0.0318916	0.173413	0.820061	0.915479	CP001956.1	953	ribonuclease Z
HVO_0145	1515.03	0.472466	0.274151	0.0165866	0.091559	CP001956.1	1025	replication factor C small subunit
HVO_0146	615.256	0.0577409	0.154942	0.661431	0.825133	CP001956.1	605	putative archaetidylserine decarboxylase
HVO_0147	22.7837	0.0522748	0.253774	0.704362	0.849422	CP001956.1	419	urease beta subunit
HVO_0148	177.684	-0.213715	0.223023	0.19024	0.438872	CP001956.1	1706	urease alpha subunit
HVO_0149	46.9492	-0.142779	0.246837	0.363029	0.623542	CP001956.1	395	urease gamma subunit
HVO_0150	62.9603	0.102644	0.213918	0.502232	0.730736	CP001956.1	623	urease accessory protein UreG
HVO_0151	147.351	-0.518528	0.219638	0.00356476	0.0304646	CP001956.1	899	urease accessory protein UreD
HVO_0152	172.931	-0.141268	0.179662	0.330082	0.593939	CP001956.1	659	urease accessory protein UreE
HVO_0153	45.6965	-0.0505454	0.237736	0.731744	0.865589	CP001956.1	689	urease accessory protein UreF
HVO_0154	194.483	-0.144533	0.206947	0.350028	0.612972	CP001956.1	449	uncharacterized protein
HVO_0155	183.54	-0.0974888	0.205566	0.521392	0.742639	CP001956.1	206	uncharacterized protein
HVO_0156	717.025	0.0128611	0.139246	0.915589	0.966253	CP001956.1	965	tRNA (guanine(10)%2CN(2))-dimethyltransferase
HVO_0157	34.2931	-0.411744	0.374146	0.0470073	0.188508	CP001956.1	311	uncharacterized protein
HVO_0158	1007.6	0.241438	0.172335	0.0913788	0.28227	CP001956.1	569	TATA-binding transcription initiation factor
HVO_0159	210.867	0.619322	0.292373	0.00442293	0.0355885	CP001956.1	377	uncharacterized protein
HVO_0160	367.694	-0.0189613	0.153172	0.888218	0.952759	CP001956.1	941	Abi/CAAX domain protein
HVO_0161	1708.11	0.125398	0.130457	0.28191	0.547617	CP001956.1	845	ATP phosphoribosyltransferase
HVO_0162	1446.06	-0.169298	0.12364	0.13197	0.353723	CP001956.1	1100	peptidase M48 family protein
HVO_0163	3875.73	-0.138612	0.157191	0.301602	0.568602	CP001956.1	512	ArsR family transcription regulator
HVO_0164	1594.77	-0.598205	0.256588	0.00291664	0.0263355	CP001956.1	347	uncharacterized protein
HVO_0165	819.466	-0.0922171	0.143534	0.464245	0.702953	CP001956.1	1292	5-methylthioadenosine/S-adenosylhomocysteine deaminase
HVO_0166	2174.92	-0.124649	0.184483	0.398365	0.650758	CP001956.1	311	HTH domain protein
HVO_0167	4526.37	-0.17181	0.130774	0.143587	0.371872	CP001956.1	1286	adenosylhomocysteinase
HVO_0168	25.201	0.210167	0.285825	0.203279	0.455002	CP001956.1	332	Smr family transport protein
HVO_0169	475.783	-0.605136	0.202462	0.00046872	0.00670488	CP001956.1	857	TrmB family transcription regulator
HVO_0170	154.87	-0.176216	0.207014	0.258245	0.518404	CP001956.1	422	Holliday junction resolvase Hjc
HVO_0171	2840.34	-0.231932	0.166881	0.0984355	0.294668	CP001956.1	689	SWIM zinc finger domain protein
HVO_0172	133.465	0.0500359	0.21968	0.736786	0.868946	CP001956.1	203	uncharacterized protein
HVO_0173	611.721	0.115998	0.136669	0.338261	0.60241	CP001956.1	1100	DNA primase large subunit
HVO_0174	1638.89	-0.175263	0.133099	0.140738	0.367355	CP001956.1	593	uncharacterized protein
HVO_0175	3689.55	0.467274	0.164785	0.00118093	0.0130196	CP001956.1	743	DNA polymerase sliding clamp
HVO_0177	574.84	-0.199408	0.188212	0.183652	0.429459	CP001956.1	461	arsenate reductase (glutaredoxin)
HVO_0176	149.23	-0.199797	0.214618	0.209525	0.465039	CP001956.1	2246	transport protein (probable substrate cationic amino acids)
HVO_0178	0.704383	0.0214811	0.297215	0.568028	1	CP001956.1	245	uncharacterized protein
HVO_0179	582.417	0.159197	0.183628	0.277701	0.542885	CP001956.1	785	Lrp/AsnC family transcription regulator / TrkA domain protein
HVO_0180	1338.25	-0.0571117	0.139327	0.644985	0.818485	CP001956.1	779	23S rRNA (uridine-2'-O-) methyltransferase
HVO_0181	83.5835	0.0160959	0.200622	0.912141	0.963822	CP001956.1	401	uncharacterized protein
HVO_0182	96.5995	0.0128884	0.193636	0.929119	0.970515	CP001956.1	176	uncharacterized protein
HVO_0183	258.366	-0.154106	0.191756	0.305485	0.571586	CP001956.1	719	putative transport protein (putative substrate queuosine precursor)
HVO_0184	75.6527	-0.0950656	0.195488	0.525613	0.744159	CP001956.1	176	CopG domain protein
HVO_0185	2379.11	0.136256	0.171157	0.33261	0.59663	CP001956.1	2156	Sec-independent protein translocase protein TatCt
HVO_0186	2403.03	-0.038414	0.15838	0.776481	0.893276	CP001956.1	1325	Sec-independent protein translocase protein TatCo
HVO_0187	317.847	-0.302125	0.188507	0.0486202	0.192886	CP001956.1	320	small CPxCG-related zinc finger protein
HVO_0188	346.515	-0.435677	0.204381	0.0087334	0.0577275	CP001956.1	482	START domain protein
HVO_0189	639.44	0.00845749	0.145065	0.945057	0.979673	CP001956.1	638	CobC/GpmA family phosphatase
HVO_0190	1528.58	0.054219	0.127639	0.642826	0.817753	CP001956.1	896	LarE family protein
HVO_0191	3053.54	0.0592036	0.139673	0.630069	0.812252	CP001956.1	1994	DNA mismatch repair protein MutS
HVO_0193	514.749	0.0349823	0.1656	0.798053	0.904325	CP001956.1	269	uncharacterized protein
HVO_0192	1174.49	0.0327286	0.185291	0.81982	0.915473	CP001956.1	407	uncharacterized protein
HVO_0194	11332	0.0759547	0.123385	0.499669	0.729507	CP001956.1	1124	Orc1-type DNA replication protein
HVO_0195	809.656	-0.219535	0.143277	0.0814348	0.265792	CP001956.1	692	ribose-5-phosphate isomerase
HVO_0196	6283.89	-0.123735	0.132194	0.24979	0.50908	CP001956.1	167	DUF1931 domain protein
HVO_0197	392.277	-0.255976	0.172827	0.0750788	0.252713	CP001956.1	761	LarB family protein
HVO_0197A	23334	-0.112117	0.149235	0.375175	0.631515	CP001956.1	149	small CPxCG-related zinc finger protein
HVO_0198	564.259	-0.377332	0.148218	0.00403153	0.0330386	CP001956.1	239	UPF0213 family protein
HVO_0199	4587.02	-0.142742	0.117817	0.185006	0.431032	CP001956.1	1373	phosphohexomutase (phosphoglucomutase / phosphomannomutase)
HVO_0200	178.148	-0.244177	0.248548	0.151104	0.385832	CP001956.1	380	HTH domain protein
HVO_0201	170.216	-0.230707	0.223657	0.1552	0.392026	CP001956.1	410	GNAT family acetyltransferase
HVO_0202	115.432	-0.0294727	0.210665	0.845141	0.930471	CP001956.1	200	ubiquitin-like modifier protein SAMP2
HVO_0203	2159.17	0.100933	0.132811	0.402649	0.653293	CP001956.1	983	replication factor C small subunit
HVO_0204	9113.32	0.142079	0.12775	0.216777	0.475101	CP001956.1	2366	sensor box histidine kinase
HVO_0205	129.412	-0.178099	0.227293	0.267001	0.531207	CP001956.1	485	TspO family protein
HVO_0206	5492.41	0.140571	0.12868	0.224277	0.482789	CP001956.1	2768	alanine--tRNA ligase
HVO_0207	604.434	-0.406517	0.199075	0.0122484	0.0727432	CP001956.1	776	alpha/beta hydrolase fold protein
HVO_0208	1129	0.292522	0.142324	0.0200615	0.104392	CP001956.1	713	glutamine amidotransferase
HVO_0209	2704.88	-0.451119	0.169246	0.0021072	0.0203628	CP001956.1	1163	glutaryl-CoA dehydrogenase
HVO_0210	2714.86	0.332701	0.250053	0.0609802	0.224687	CP001956.1	290	uncharacterized protein
HVO_0211	155.135	-0.0152836	0.178522	0.916389	0.96652	CP001956.1	323	ferredoxin (3Fe-4S)(4Fe-4S)%2C zinc-containing
HVO_0212	548.829	-0.178522	0.159182	0.187348	0.434461	CP001956.1	374	glyoxalase domain protein
HVO_0213	9410.03	-0.0117627	0.138425	0.925709	0.970095	CP001956.1	452	ferritin/Dps domain protein
HVO_0214	6171.65	-0.134153	0.130234	0.252372	0.511797	CP001956.1	962	L-lactate dehydrogenase
HVO_0215	2882.8	-0.496285	0.178452	0.00125919	0.0134403	CP001956.1	2114	iron-sulfur protein (4Fe-4S)
HVO_0216	47.1449	-0.081984	0.218721	0.590387	0.785673	CP001956.1	704	ABC-type transport system permease protein (probable substrate biotin)
HVO_0217	71.8865	-0.118607	0.199467	0.43321	0.676488	CP001956.1	701	ABC-type transport system ATP-binding protein (probable substrate biotin)
HVO_0218	156.632	-0.15145	0.167228	0.277692	0.542885	CP001956.1	578	biotin transport protein BioY
HVO_0219	670.571	0.0174674	0.188544	0.902932	0.958749	CP001956.1	605	conditioned medium-induced protein 4
HVO_0220	6027.71	0.206738	0.139764	0.093902	0.286079	CP001956.1	2108	ATP-dependent DNA helicase MCM
HVO_0221	1106.2	-0.161979	0.145361	0.207952	0.462625	CP001956.1	302	uncharacterized protein
HVO_0222	163.508	-0.130165	0.172271	0.358585	0.619408	CP001956.1	338	uncharacterized protein
HVO_0223	383.039	-0.147107	0.149053	0.256306	0.516029	CP001956.1	941	uncharacterized protein
HVO_0224	160.735	-0.198295	0.19877	0.198872	0.449179	CP001956.1	854	uncharacterized protein
HVO_0225	33.6067	-0.0245844	0.22965	0.86888	0.944363	CP001956.1	662	MinD/ParA domain protein
HVO_0226	109.351	1.82721	0.237118	8.6509e-16	8.63144e-14	CP001956.1	866	transcription initiation factor TFB
HVO_0227	135194	5.33695	0.214756	9.36618e-138	3.73804e-134	CP001956.1	521	uncharacterized protein
HVO_0228	2844.86	-0.0969862	0.180763	0.504602	0.733115	CP001956.1	743	ParA domain protein
HVO_0229	3080.42	0.0213054	0.174502	0.878142	0.947206	CP001956.1	815	uncharacterized protein
HVO_0230	296.409	-0.037078	0.158734	0.784134	0.896956	CP001956.1	416	histidine triad family protein
HVO_0231	1398.95	-0.283	0.192152	0.0663929	0.234076	CP001956.1	635	uracil-DNA glycosylase
HVO_0232	262.997	-0.00871967	0.162066	0.950144	0.981045	CP001956.1	230	uncharacterized protein
HVO_0233	789.811	0.015364	0.129959	0.89403	0.954854	CP001956.1	851	ribose-phosphate pyrophosphokinase
HVO_0234	626.199	-0.274585	0.154568	0.0397128	0.16879	CP001956.1	827	uncharacterized protein
HVO_0235	310.458	-0.178519	0.188784	0.233109	0.490944	CP001956.1	344	SWIM zinc finger domain protein
HVO_0236	199.024	-0.0894795	0.169416	0.523761	0.7434	CP001956.1	1130	tRNA (guanine(26)-N(2))-dimethyltransferase
HVO_0237	1847.42	0.168382	0.154325	0.203397	0.455002	CP001956.1	1337	UPF0761 family protein
HVO_0238	358.109	-0.002464	0.183842	0.988138	0.993866	CP001956.1	965	putative PAP2-type phosphatase
HVO_0239	4573.35	-0.264367	0.162224	0.055473	0.21025	CP001956.1	1370	glutamine synthetase
HVO_0240	733.306	0.494392	0.180415	0.00141328	0.0146504	CP001956.1	458	Lrp/AsnC family transcription regulator
HVO_0241	102.5	0.181013	0.239094	0.261601	0.523595	CP001956.1	152	small CPxCG-related zinc finger protein
HVO_0242	3421.26	0.303295	0.124572	0.00737701	0.0517428	CP001956.1	1082	aminopeptidase
HVO_0243	827.996	0.0242483	0.130887	0.838116	0.927342	CP001956.1	1025	threonine aldolase
HVO_0244	833.544	0.390394	0.163983	0.00582353	0.0435238	CP001956.1	944	transport protein (probable substrate zinc/cadmium/cobalt)
HVO_0245	274.439	-0.02561	0.149346	0.844059	0.929658	CP001956.1	518	MJ0936 family phosphodiesterase
HVO_0246	1003.88	-0.158077	0.128445	0.170284	0.413383	CP001956.1	962	ArsR family transcription regulator
HVO_0247	60.2655	0.309008	0.278811	0.0884718	0.276934	CP001956.1	167	uncharacterized protein
HVO_0248	369.73	0.18455	0.170216	0.190721	0.439473	CP001956.1	1199	transport protein (probable substrate phosphate/sulfate)
HVO_0249	60.9527	-0.138527	0.215586	0.372876	0.630646	CP001956.1	275	uncharacterized protein
HVO_0250	1065.33	0.00816333	0.185433	0.95324	0.98279	CP001956.1	1415	DUF21/CBS domain protein
HVO_0251	109.408	0.373435	0.231074	0.0326441	0.147546	CP001956.1	263	glutaredoxin
HVO_0252	388.473	0.209031	0.150531	0.108508	0.31021	CP001956.1	506	peroxiredoxin domain protein
HVO_0253	327.429	-0.143847	0.150477	0.269577	0.534021	CP001956.1	599	L-threonylcarbamoyladenylate synthase
HVO_0254	22.1737	-0.198887	0.312676	0.195418	0.444861	CP001956.1	689	DUF83 domain protein
HVO_0255	521.917	0.124989	0.153537	0.342228	0.604943	CP001956.1	1613	polyamine aminopropyltransferase
HVO_0256	59.647	-0.957718	0.297635	0.000106869	0.0020069	CP001956.1	284	uncharacterized protein
HVO_0257	325.157	-0.488792	0.193727	0.00267143	0.0243417	CP001956.1	191	uncharacterized protein
HVO_0258	430.961	-0.188432	0.225189	0.241567	0.500427	CP001956.1	1031	XerC/D-like integrase
HVO_0259	98.2365	-0.252475	0.340087	0.130428	0.351301	CP001956.1	176	uncharacterized protein
HVO_0259A	167.844	0.0296722	0.208421	0.840886	0.92881	CP001956.1	242	uncharacterized protein
HVO_0260	104.295	-0.729182	0.224649	0.000141987	0.00254112	CP001956.1	287	hypothetical protein
HVO_0261	89.9657	-0.259259	0.272657	0.13784	0.362637	CP001956.1	326	hypothetical protein
HVO_0262	309.706	0.866436	0.282811	0.000194375	0.0033294	CP001956.1	878	uncharacterized protein
HVO_0263	0			1	1	CP001956.1	1166	ISH3-type transposase ISH51
HVO_0264	39.5258	-0.0349772	0.227366	0.814685	0.913862	CP001956.1	599	uncharacterized protein
HVO_0264A	6.59997	-0.0145487	0.275037	0.894057	0.954854	CP001956.1	260	uncharacterized protein
HVO_0265	76.3183	-0.0670298	0.21172	0.658492	0.824571	CP001956.1	260	uncharacterized protein
HVO_0266	138.839	0.140601	0.215071	0.366045	0.624845	CP001956.1	245	UPF0395 family protein
HVO_0267	6.18799	0.0565513	0.284063	0.584491	0.782317	CP001956.1	206	uncharacterized protein
HVO_0268	2.32962	0.0984368	0.312893	0.178738	1	CP001956.1	398	hypothetical protein
HVO_0269	0.275559	-0.00337836	0.297296	0.920995	1	CP001956.1	215	hypothetical protein
HVO_0270	1.38164	-0.0165281	0.294336	0.747001	1	CP001956.1	530	uncharacterized protein
HVO_0271	9.31521	-0.0725724	0.283246	0.518838	0.740588	CP001956.1	1613	hypothetical protein
HVO_0272	4.85405	-0.0376797	0.285556	0.680428	0.837108	CP001956.1	575	hypothetical protein
HVO_0273	6.37145	-0.0313325	0.27885	0.762715	0.885053	CP001956.1	794	hypothetical protein
HVO_0274	4.54554	0.0547347	0.29145	0.523583	0.7434	CP001956.1	1151	hypothetical protein
HVO_0275	0.492178	0.00832019	0.296983	0.819495	1	CP001956.1	1352	ISH5-type transposase ISHvo11
HVO_0276	0			1	1	CP001956.1	1352	ISH5-type transposase ISHvo11
HVO_0276A	1.71552	-0.00303112	0.291711	0.961688	1	CP001956.1	380	hypothetical protein
HVO_0277	12.9881	0.449506	0.587572	0.034558	0.153587	CP001956.1	605	uncharacterized protein
HVO_0278	0			1	1	CP001956.1	998	ISH18-type transposase ISHvo9
HVO_0279	8.66603	0.0271486	0.269804	0.815657	0.913862	CP001956.1	1730	hypothetical protein
HVO_0280	0.506396	0.0304485	0.299659	0.397579	1	CP001956.1	107	uncharacterized protein;pseudo=true;transl_table=11
HVO_0280A	4.04416	-0.166155	0.352877	0.0697874	0.242826	CP001956.1	233	small CPxCG-related zinc finger protein
HVO_0282	410.511	-0.218443	0.143839	0.0838533	0.268986	CP001956.1	1856	DASS family transport protein
HVO_0283	1818.46	0.298447	0.143176	0.0182025	0.0970293	CP001956.1	2054	archaea-specific helicase AshA
HVO_0284	190.284	0.00612955	0.208757	0.965285	0.987955	CP001956.1	389	cupin 2 barrel domain protein
HVO_0285	246.546	0.274693	0.200689	0.0806433	0.264679	CP001956.1	1172	M50 family metalloprotease
HVO_0286	36.2721	0.0143392	0.22236	0.921389	0.968211	CP001956.1	824	ADP-ribose pyrophosphatase
HVO_0287	91.1338	-0.360177	0.310772	0.0617293	0.225512	CP001956.1	119	uncharacterized protein
HVO_0289	77.0586	-0.108781	0.199253	0.47185	0.709417	CP001956.1	461	uncharacterized protein
HVO_0290	2069.89	0.220905	0.152093	0.0923942	0.283293	CP001956.1	413	CopG domain protein
HVO_0291	7371.81	-0.294931	0.16955	0.0392598	0.167948	CP001956.1	590	rpa-associated protein
HVO_0292	17122.3	-0.243256	0.152868	0.066225	0.233971	CP001956.1	935	replication protein A
HVO_0293	91.7507	-0.133017	0.209663	0.391631	0.645814	CP001956.1	281	uncharacterized protein
HVO_0294	219.268	0.124575	0.190773	0.401109	0.6526	CP001956.1	1004	mannose-1-phosphate guanylyltransferase
HVO_0295	69.163	0.342965	0.286914	0.0669828	0.235532	CP001956.1	647	uncharacterized protein
HVO_0296	1214.27	-0.154789	0.15219	0.227532	0.484661	CP001956.1	785	putative oxidoreductase (short-chain dehydrogenase family)
HVO_0297	362.454	0.125576	0.149208	0.329985	0.593939	CP001956.1	494	Tfx-type DNA-binding protein
HVO_0298	1757.97	0.136936	0.154734	0.30055	0.568211	CP001956.1	482	TRAM domain protein
HVO_0299	162.934	0.268587	0.224011	0.104156	0.30482	CP001956.1	686	uncharacterized protein
HVO_0300	397.662	-0.0452641	0.149414	0.72975	0.865589	CP001956.1	995	radical SAM domain protein
HVO_0301	786.436	0.118902	0.152806	0.364501	0.624077	CP001956.1	1889	receiver/sensor box histidine kinase
HVO_0302	1691.82	0.229552	0.153865	0.0838948	0.268986	CP001956.1	1133	DUF373 family protein
HVO_0303	443.763	-0.222951	0.16608	0.110781	0.31468	CP001956.1	842	bifunctional short chain isoprenyl diphosphate synthase
HVO_0304	3614.02	-0.646778	0.153814	3.65262e-06	9.84974e-05	CP001956.1	953	electron transfer flavoprotein alpha subunit
HVO_0305	2472.65	-0.43874	0.139458	0.000500181	0.00702896	CP001956.1	797	electron transfer flavoprotein beta subunit
HVO_0306	1343.94	0.245575	0.137398	0.0441968	0.181471	CP001956.1	1178	putative transmembrane glycoprotein / HTH domain protein
HVO_0307	3213.91	0.263187	0.155441	0.05003	0.196525	CP001956.1	1391	uncharacterized protein
HVO_0308	138.636	0.0532754	0.172505	0.704248	0.849422	CP001956.1	482	DUF1628 domain protein
HVO_0309	1864.91	0.157182	0.13915	0.200603	0.451554	CP001956.1	623	putative demethylmenaquinone methyltransferase
HVO_0310	2099.53	0.172946	0.147093	0.176897	0.423768	CP001956.1	332	A-type ATP synthase subunit H
HVO_0311	15141.5	-0.0745504	0.117735	0.491591	0.722956	CP001956.1	2201	A-type ATP synthase subunit I
HVO_0312	7392.4	0.0698034	0.144951	0.619218	0.805771	CP001956.1	257	A-type ATP synthase subunit K
HVO_0313	7630.76	-0.0363558	0.124941	0.751439	0.880441	CP001956.1	584	A-type ATP synthase subunit E
HVO_0314	16550.7	-0.240761	0.136275	0.0442909	0.181484	CP001956.1	1046	A-type ATP synthase subunit C
HVO_0315	5471.97	-0.196047	0.180237	0.182051	0.428012	CP001956.1	320	A-type ATP synthase subunit F
HVO_0316	34470.1	-0.355386	0.161394	0.0107031	0.0657909	CP001956.1	1760	A-type ATP synthase subunit A
HVO_0317	27662	-0.24229	0.156903	0.0718821	0.246039	CP001956.1	1406	A-type ATP synthase subunit B
HVO_0318	1095.91	-0.0960486	0.149641	0.45913	0.698585	CP001956.1	1976	receiver/sensor/bat box HTH-10 family transcription regulator
HVO_0319	2768.17	0.473806	0.13368	0.000109091	0.00202504	CP001956.1	707	A-type ATP synthase subunit D
HVO_0320	287.646	0.0322089	0.160894	0.810925	0.912948	CP001956.1	383	small CPxCG-related zinc finger protein
HVO_0321	2990.41	0.23852	0.157706	0.0769868	0.256687	CP001956.1	1244	peptide chain release factor aRF-1
HVO_0322	10289.8	0.0462854	0.160567	0.731129	0.865589	CP001956.1	1724	MinD/ParA domain protein
HVO_0323	371.465	0.469445	0.166535	0.00123135	0.0133179	CP001956.1	137	uncharacterized protein
HVO_0324	2401.25	-0.00697656	0.126241	0.964649	0.987955	CP001956.1	1763	arginine--tRNA ligase
HVO_0325	92.3721	0.00611179	0.198405	0.965605	0.987955	CP001956.1	152	small CPxCG-related zinc finger protein
HVO_0326	1654.88	0.283349	0.130747	0.0160407	0.0894115	CP001956.1	713	riboflavin kinase%2C CTP-dependent / transcription regulator RbkR
HVO_0327	1611.64	0.153396	0.148446	0.233331	0.491151	CP001956.1	689	3%2C4-dihydroxy-2-butanone 4-phosphate synthase
HVO_0328	173.818	0.114762	0.171799	0.41492	0.662464	CP001956.1	890	GalE family epimerase/dehydratase
HVO_0329	8743.14	0.488625	0.157807	0.000477907	0.00678764	CP001956.1	938	branched-chain amino acid aminotransferase
HVO_0330	186.515	-0.114	0.207066	0.456803	0.696904	CP001956.1	644	DUF502 family protein
HVO_0331	697.764	-0.81088	0.160987	5.70877e-08	2.34883e-06	CP001956.1	839	proline dehydrogenase
HVO_0332	348.624	-0.212959	0.167998	0.130404	0.351301	CP001956.1	542	CDP-2%2C3-bis-(O-geranylgeranyl)-sn-glycerol synthase
HVO_0333	13368	0.159242	0.155385	0.230015	0.488119	CP001956.1	530	orotate phosphoribosyltransferase
HVO_0334	221.428	0.296177	0.22191	0.0746786	0.251938	CP001956.1	713	purine phosphoribosyltransferase (adenine phosphoribosyltransferase%2C xanthine-guanine phosphoribosyltransferase)
HVO_0335	190.084	-0.0398243	0.181016	0.782921	0.896593	CP001956.1	1412	xanthine/uracil permease family transport protein
HVO_0336	302.977	0.014102	0.161298	0.915894	0.966253	CP001956.1	1387	uncharacterized protein;pseudo=true;transl_table=11
HVO_0337	2062.72	-0.00887116	0.155514	0.94819	0.980624	CP001956.1	254	glutaredoxin
HVO_0338	1206.05	0.129709	0.146825	0.310637	0.576629	CP001956.1	974	cro/C1 family transcription regulator
HVO_0339	473.824	-0.092134	0.153806	0.485819	0.718611	CP001956.1	1268	tRNA(Ile2) 2-agmatinylcytidine synthetase TiaS
HVO_0340	63.958	-0.0304592	0.217086	0.839435	0.928286	CP001956.1	443	uncharacterized protein
HVO_0341	18.1856	-0.0829396	0.266192	0.544151	0.754069	CP001956.1	1049	DUF87 domain protein
HVO_0342	133.796	-0.272486	0.252746	0.115725	0.324567	CP001956.1	335	putative fluoride ion transport protein CrcB
HVO_0343	68.1642	-0.122104	0.213613	0.429678	0.674339	CP001956.1	356	putative fluoride ion transport protein CrcB
HVO_0346	596.881	0.0107519	0.137402	0.9286	0.970515	CP001956.1	227	DNA-directed RNA polymerase subunit H
HVO_0347	6933.82	0.136708	0.159581	0.304714	0.571586	CP001956.1	1565	DNA-directed RNA polymerase subunit B''
HVO_0348	12953.9	-0.0794216	0.136606	0.514025	0.738025	CP001956.1	1829	DNA-directed RNA polymerase subunit B'
HVO_0349	28868.5	-0.269847	0.13282	0.0234908	0.118375	CP001956.1	2930	DNA-directed RNA polymerase subunit A'
HVO_0350	13775.2	-0.27959	0.136976	0.0221289	0.112649	CP001956.1	1259	DNA-directed RNA polymerase subunit A''
HVO_0351	4004.85	-0.542262	0.140689	2.38277e-05	0.00053425	CP001956.1	419	transcription elongation factor NusA
HVO_0352	498.498	-0.122912	0.135062	0.306952	0.572718	CP001956.1	776	mechanosensitive channel protein MscS
HVO_0353	4632.76	-0.01494	0.186763	0.920663	0.968191	CP001956.1	428	30S ribosomal protein S12
HVO_0354	10659.7	-0.0119184	0.189024	0.956944	0.98416	CP001956.1	614	30S ribosomal protein S7
HVO_0355	296.151	0.296097	0.21169	0.0682839	0.239263	CP001956.1	755	uncharacterized protein
HVO_0356	34548.1	0.188201	0.179279	0.199593	0.449789	CP001956.1	2183	translation elongation factor aEF-2
HVO_0357	546.993	0.154128	0.143557	0.21988	0.479337	CP001956.1	569	ACT domain protein
HVO_0358	1202.52	0.0355444	0.129686	0.759497	0.884749	CP001956.1	953	homoserine dehydrogenase
HVO_0359	101863	0.0252659	0.179146	0.856941	0.938194	CP001956.1	1265	translation elongation factor aEF-1 alpha / peptide chain release factor aRF-3
HVO_0360	24808.5	-0.299843	0.127597	0.00948004	0.0602466	CP001956.1	308	30S ribosomal protein S10a
HVO_0362	24.4163	-0.0304674	0.248295	0.828493	0.921549	CP001956.1	602	SWIM zinc finger domain protein
HVO_0364	14.9356	0.0725102	0.268815	0.574031	0.776869	CP001956.1	452	uncharacterized protein
HVO_0363	10.1665	-0.155796	0.316297	0.224057	0.48275	CP001956.1	140	uncharacterized protein
HVO_0365	2.79473	-0.0198563	0.289667	0.786647	0.897775	CP001956.1	200	uncharacterized protein
HVO_0366	18.9856	0.307495	0.371232	0.0894993	0.278647	CP001956.1	386	uncharacterized protein
HVO_0367	27.3097	0.103732	0.244656	0.491813	0.722956	CP001956.1	422	uncharacterized protein
HVO_0368	87.271	-0.190395	0.209133	0.22559	0.483736	CP001956.1	566	uncharacterized protein
HVO_0369	2.20023	-0.109652	0.320856	0.108779	1	CP001956.1	155	uncharacterized protein
HVO_0370	2.23982	0.0281749	0.290612	0.696109	1	CP001956.1	488	uncharacterized protein
HVO_0371	0.322645	0.0156841	0.29848	0.652699	1	CP001956.1	440	uncharacterized protein
HVO_0372	47.6986	-0.00167849	0.209343	0.992528	0.995272	CP001956.1	506	uncharacterized protein
HVO_0373	5.9892	0.197602	0.375706	0.0644419	0.230249	CP001956.1	197	uncharacterized protein
HVO_0374	1.71766	-0.045636	0.296727	0.457824	1	CP001956.1	182	uncharacterized protein
HVO_0375	18.2686	0.11332	0.276477	0.408766	0.657552	CP001956.1	461	small CPxCG-related zinc finger protein
HVO_0376	17.9202	-0.00365994	0.247589	0.980321	0.992528	CP001956.1	440	uncharacterized protein
HVO_0377	27.4704	-0.194049	0.269653	0.234521	0.492693	CP001956.1	620	uncharacterized protein
HVO_0378	13.0745	0.000439938	0.261569	0.995565	0.997564	CP001956.1	224	uncharacterized protein
HVO_0379	122.306	-0.0974429	0.186328	0.507002	0.734755	CP001956.1	584	integrase family protein
HVO_0379A	614.783	-0.125522	0.139862	0.309858	0.576223	CP001956.1	515	uncharacterized protein
HVO_0379B	260.531	0.25672	0.256131	0.135282	0.357549	CP001956.1	599	uncharacterized protein
HVO_0380	134.77	-0.085744	0.169123	0.54052	0.753218	CP001956.1	215	uncharacterized protein
HVO_0381	54.7919	0.169202	0.244835	0.291936	0.559884	CP001956.1	185	CopG domain protein
HVO_0382	57.161	-0.264773	0.242483	0.120929	0.33423	CP001956.1	233	uncharacterized protein
HVO_0383	26.4941	0.025402	0.236186	0.859731	0.93928	CP001956.1	191	HTH domain protein
HVO_0384	49.2143	0.351796	0.27246	0.0576718	0.215513	CP001956.1	170	uncharacterized protein
HVO_0385	263.934	-0.0786387	0.168278	0.573061	0.7766	CP001956.1	1001	XerC/D-like integrase
HVO_0385A	30.7683	0.117145	0.241158	0.445081	0.688495	CP001956.1	245	uncharacterized protein
HVO_0386	1030.06	0.0881385	0.154229	0.499247	0.729318	CP001956.1	374	uncharacterized protein
HVO_0387	2082.48	0.290841	0.200393	0.0646217	0.230478	CP001956.1	239	uncharacterized protein
HVO_0388	2759.08	0.550948	0.166013	0.000180253	0.00315522	CP001956.1	1319	ribonuclease R
HVO_0389	3490.03	0.166678	0.151849	0.202178	0.454075	CP001956.1	302	small CPxCG-related zinc finger protein
HVO_0390	611.354	-0.0159913	0.14581	0.901822	0.958735	CP001956.1	479	PUA domain protein
HVO_0391	150.479	0.0415708	0.163711	0.760247	0.884849	CP001956.1	680	DUF1028 family protein
HVO_0392	1260.19	0.369309	0.191573	0.0183518	0.097526	CP001956.1	356	putative SepF protein
HVO_0393	5021.52	0.18419	0.125934	0.102777	0.302494	CP001956.1	2951	UvrABC system protein A
HVO_0394	68.3634	-0.0673915	0.236161	0.651592	0.82238	CP001956.1	416	uncharacterized protein
HVO_0394A	3.80304	0.0504005	0.290566	0.553639	0.7606	CP001956.1	65	uncharacterized protein (nonfunctional);pseudo=true;transl_table=11
HVO_0395	356.604	-0.217618	0.225523	0.181914	0.428012	CP001956.1	1016	WD40/YVTN domain protein
HVO_0396	1026.07	0.328408	0.142788	0.00940972	0.0600867	CP001956.1	1082	FAD-dependent oxidoreductase
HVO_0397	716.695	-0.286207	0.137393	0.0194851	0.102129	CP001956.1	1097	glycine cleavage system protein T-like protein
HVO_0398	714.772	-0.343509	0.22868	0.0458496	0.185131	CP001956.1	299	uncharacterized protein
HVO_0399	2067.64	-0.0837376	0.169846	0.553567	0.7606	CP001956.1	1040	uncharacterized protein
HVO_0400	2662.98	0.291119	0.138024	0.0177574	0.09577	CP001956.1	380	DUF5611 domain protein
HVO_0401	10363.9	-0.207396	0.187451	0.176726	0.423613	CP001956.1	458	UspA domain protein
HVO_0402	7022.46	0.0966101	0.222858	0.520888	0.74244	CP001956.1	677	DUF124 family protein
HVO_0403	2401.05	0.146471	0.11957	0.178712	0.425052	CP001956.1	968	glucokinase
HVO_0405	1998.68	0.0926674	0.122795	0.406364	0.656064	CP001956.1	1973	NifU C-terminal domain protein
HVO_0406	1368.93	-0.471912	0.150173	0.000444155	0.00642255	CP001956.1	1406	putative ribonuclease FAU-1
HVO_0407	503.959	-0.524331	0.179464	0.000738113	0.00929277	CP001956.1	374	uncharacterized protein
HVO_0408	817.489	0.449798	0.18316	0.00368033	0.0311851	CP001956.1	1037	PrsW family protein
HVO_0409	206.958	-0.00292511	0.213327	0.98624	0.993253	CP001956.1	611	riboflavin synthase
HVO_0410A	209.409	0.174645	0.179001	0.228345	0.485401	CP001956.1	585	DUF502 family protein (nonfunctional);pseudo=true;transl_table=11
HVO_0412	1049.44	0.0828449	0.146854	0.52334	0.7434	CP001956.1	1738	arsenite transport protein N-terminal domain protein;pseudo=true;transl_table=11
HVO_0413	197.526	-0.0594825	0.157945	0.658665	0.824571	CP001956.1	242	uncharacterized protein
HVO_0414	1092.15	-0.0737457	0.13584	0.541016	0.753288	CP001956.1	1148	peptidase M24 family protein
HVO_0415	4165.91	0.393872	0.170657	0.00688993	0.0491909	CP001956.1	1850	repair helicase UvrD
HVO_0416	9412.67	0.0597807	0.171129	0.667827	0.828792	CP001956.1	176	small CPxCG-related zinc finger protein
HVO_0417	2081.91	-0.138867	0.1413	0.264653	0.527851	CP001956.1	1508	metal-dependent carboxypeptidase
HVO_0418	488.154	0.962819	0.333269	0.000284195	0.00448309	CP001956.1	1496	homing endonuclease domain protein
HVO_0419	216.818	-0.0690316	0.16813	0.619916	0.806153	CP001956.1	1094	M20 family amidohydrolase
HVO_0420	5484.51	2.6941	0.168169	5.09615e-59	2.90553e-56	CP001956.1	1631	transducer protein MpcT
HVO_0421	3424.76	0.214425	0.127158	0.0616122	0.225512	CP001956.1	1880	arNOG04375 family protein
HVO_0422	3014.78	-0.0691894	0.135932	0.568356	0.773052	CP001956.1	293	NP_1176A family transcription regulator
HVO_0423	245.641	-0.0351866	0.151462	0.788589	0.898502	CP001956.1	314	uncharacterized protein
HVO_0424	3608.03	0.204884	0.183156	0.164125	0.404586	CP001956.1	1814	ABCE1 family ribosome recycling factor
HVO_0425	230.424	-0.377253	0.186176	0.0144417	0.0832416	CP001956.1	941	glyoxalase domain protein
HVO_0426	103.536	0.392543	0.266301	0.0351547	0.15547	CP001956.1	482	UPF0098 family protein
HVO_0427	491.264	-0.682579	0.19171	5.2104e-05	0.00107189	CP001956.1	1058	RNA 3'-terminal phosphate cyclase
HVO_0428	204.896	-0.825468	0.268748	0.00020555	0.0034614	CP001956.1	449	UspA domain protein
HVO_0429	1439.21	0.230646	0.157327	0.0861466	0.273943	CP001956.1	521	archaemetzincin
HVO_0430	616.237	-0.130615	0.202087	0.393161	0.646787	CP001956.1	452	UPF0146 family protein
HVO_0431	607.735	0.0456603	0.132494	0.699371	0.846965	CP001956.1	854	HAD superfamily hydrolase
HVO_0432	129.642	0.14473	0.198123	0.33952	0.603574	CP001956.1	215	uncharacterized protein
HVO_0433	2072.07	-0.0332509	0.133258	0.7829	0.896593	CP001956.1	668	F420H2:NADP oxidoreductase
HVO_0434	370.416	0.103507	0.135481	0.390056	0.645394	CP001956.1	1253	major facilitator superfamily transport protein
HVO_0435	88.9574	0.299714	0.219196	0.0704453	0.24384	CP001956.1	302	phosphoribosyl-ATP pyrophosphatase
HVO_0436	215.591	-0.205235	0.159827	0.131236	0.352229	CP001956.1	608	pyridoxal 5'-phosphate synthase subunit PdxT
HVO_0437	591.424	0.0683032	0.202154	0.646576	0.819983	CP001956.1	164	protein translocase subunit SecG
HVO_0438	3791	-0.175749	0.136204	0.147011	0.378043	CP001956.1	269	thioredoxin
HVO_0439	1111.19	-0.13164	0.156807	0.318046	0.584402	CP001956.1	146	50S ribosomal protein L40e
HVO_0440	300.972	-0.417646	0.264159	0.0275543	0.131228	CP001956.1	380	uncharacterized protein
HVO_0441	925.788	-0.0953707	0.165763	0.49107	0.722929	CP001956.1	626	beta-lactamase domain protein
HVO_0442	809.308	0.0425838	0.140957	0.730585	0.865589	CP001956.1	170	uncharacterized protein
HVO_0443	2270.15	-0.180527	0.164059	0.189713	0.438161	CP001956.1	611	UPF0215 family protein
HVO_0444	255.943	0.0248937	0.168273	0.8566	0.938194	CP001956.1	596	uracil-DNA glycosylase
HVO_0445	2558.97	0.00920187	0.134404	0.937502	0.975638	CP001956.1	965	ABC-type transport system permease protein (probable substrate phosphate/phosphonate)
HVO_0446	2269.7	0.295911	0.180507	0.0459696	0.185131	CP001956.1	803	ABC-type transport system ATP-binding protein (probable substrate phosphate/phosphonate)
HVO_0447	6096.27	0.471942	0.167329	0.00121458	0.0132081	CP001956.1	1046	ABC-type transport system periplasmic substrate-binding protein (probable substrate phosphate/phosphonate)
HVO_0448	2673.12	-0.0769706	0.155122	0.56252	0.767029	CP001956.1	659	imidazole glycerol-phosphate synthase subunit HisH
HVO_0449	1201.46	0.152901	0.126532	0.180618	0.426536	CP001956.1	806	prephenate dehydratase
HVO_0450	1082.48	-0.629939	0.25554	0.00189183	0.0186427	CP001956.1	407	Hsp20-type molecular chaperone
HVO_0451	460.691	-0.298701	0.191258	0.0526567	0.203834	CP001956.1	443	Hsp20-type molecular chaperone
HVO_0452	5697.83	0.104481	0.133616	0.3803	0.636919	CP001956.1	2876	leucine--tRNA ligase
HVO_0453	382.233	-0.0632802	0.193462	0.67089	0.829725	CP001956.1	218	uncharacterized protein
HVO_0454	7326.71	-0.123756	0.167373	0.375067	0.631515	CP001956.1	995	alanine dehydrogenase
HVO_0455	47588.5	0.208105	0.204156	0.228184	0.485401	CP001956.1	1673	thermosome subunit 2
HVO_0456	956.136	0.0505376	0.122885	0.650737	0.82238	CP001956.1	392	uncharacterized protein
HVO_0457	5003.19	-0.116313	0.175008	0.419182	0.665456	CP001956.1	182	uncharacterized protein
HVO_0458A	749.989	0.00972491	0.145963	0.937929	0.975827	CP001956.1	206	uncharacterized protein
HVO_0459	1121.39	0.00552302	0.16568	0.966532	0.987955	CP001956.1	386	enamine/imine deaminase
HVO_0460	215.132	0.310929	0.331134	0.0921149	0.283293	CP001956.1	206	uncharacterized protein
HVO_0461	970.603	0.131083	0.160304	0.332335	0.59663	CP001956.1	998	cytochrome bd ubiquinol oxidase subunit II
HVO_0462	2827.75	-0.301079	0.197547	0.0556538	0.210697	CP001956.1	1424	cytochrome bd ubiquinol oxidase subunit I
HVO_0463A	223.789	-0.087253	0.171941	0.536357	0.750078	CP001956.1	206	uncharacterized protein
HVO_0464	1126.05	-0.20592	0.135128	0.087795	0.275632	CP001956.1	1211	threonine ammonia-lyase
HVO_0465	152.3	-0.166367	0.182568	0.257578	0.51762	CP001956.1	1391	MATE efflux family protein
HVO_0466	3768.7	0.129266	0.147548	0.312709	0.578591	CP001956.1	1139	citrate synthase
HVO_0467	976.933	-0.133442	0.150789	0.306048	0.572102	CP001956.1	1208	PhoU/TrkA-C domain protein
HVO_0468	117.545	-0.234313	0.202957	0.134043	0.356169	CP001956.1	290	uncharacterized protein
HVO_0469	339.139	0.218261	0.171586	0.124725	0.34054	CP001956.1	956	AstE domain protein
HVO_0470	360.385	-0.0267632	0.141764	0.832301	0.924006	CP001956.1	1103	threonine synthase
HVO_0471	183.162	1.83041	0.268711	5.12457e-13	3.5881e-11	CP001956.1	1358	uncharacterized protein
HVO_0472	76.6613	-1.05428	0.365287	0.000262467	0.00422381	CP001956.1	275	DUF2892 family protein
HVO_0473	19.6782	0.149612	0.289603	0.300059	0.567553	CP001956.1	200	uncharacterized protein
HVO_0474	597.12	-0.100264	0.138559	0.414303	0.662117	CP001956.1	734	protein-L-isoaspartate O-methyltransferase
HVO_0475	223.519	-0.17016	0.179998	0.242997	0.501967	CP001956.1	938	putative S-adenosylmethionine-dependent methyltransferase
HVO_0476	558.676	-0.472343	0.217037	0.00674784	0.0486992	CP001956.1	656	UCP015877 family protein
HVO_0477	1069.37	-0.0400971	0.163919	0.771235	0.888936	CP001956.1	959	aminopeptidase
HVO_0478	5396.03	0.255725	0.222343	0.118984	0.330455	CP001956.1	1067	glyceraldehyde-3-phosphate dehydrogenase (NAD(P)) (phosphorylating)
HVO_0479	400.222	0.0214916	0.165018	0.874309	0.946316	CP001956.1	488	MJ0936 family phosphodiesterase
HVO_0479A	77.7014	0.0502308	0.19978	0.734944	0.867543	CP001956.1	299	uncharacterized protein
HVO_0480	2069.92	-0.0575103	0.153638	0.664633	0.826855	CP001956.1	1205	phosphoglycerate kinase
HVO_0481	22441.4	-0.300953	0.239988	0.0837339	0.268986	CP001956.1	1052	glyceraldehyde-3-phosphate dehydrogenase (NAD) (phosphorylating)
HVO_0482	3992.9	0.490333	0.138475	0.000100637	0.00193097	CP001956.1	362	Hsp20-type molecular chaperone
HVO_0483	230.723	-0.053779	0.146377	0.674222	0.833072	CP001956.1	872	ATP-grasp fold protein
HVO_0484	4410.39	-0.0365474	0.141267	0.769998	0.888682	CP001956.1	530	50S ribosomal protein L16
HVO_0485	532.154	-0.0629701	0.155438	0.636267	0.814413	CP001956.1	647	glutamine amidotransferase
HVO_0486	181.427	-0.0234783	0.160448	0.86334	0.940647	CP001956.1	794	endonuclease NucS
HVO_0487	288.102	-0.561199	0.312081	0.0101366	0.0629162	CP001956.1	455	FMN-binding domain protein
HVO_0488	25993.9	-1.17857	0.252104	2.40994e-07	8.58756e-06	CP001956.1	398	HTH domain protein
HVO_0489	13872.3	-1.24622	0.259187	1.06112e-07	4.05565e-06	CP001956.1	158	small CPxCG-related zinc finger protein
HVO_0490	5287.19	-1.14256	0.189174	1.25016e-10	6.92973e-09	CP001956.1	146	small CPxCG-related zinc finger protein
HVO_0491	3434.43	-0.915159	0.181426	4.56265e-08	1.89683e-06	CP001956.1	461	FMN-binding domain protein
HVO_0492	989.358	0.0605383	0.145739	0.632445	0.81271	CP001956.1	647	HTH-10 family transcription regulator
HVO_0493	5016.04	-0.501101	0.225662	0.005363	0.0409621	CP001956.1	392	HTH domain protein
HVO_0494	1174.58	-0.714316	0.169627	3.49352e-06	9.4848e-05	CP001956.1	794	uncharacterized protein
HVO_0496	120.463	-0.147189	0.206189	0.341108	0.60478	CP001956.1	725	DUF2270 family protein
HVO_0497	25006.8	0.129696	0.172742	0.41285	0.66066	CP001956.1	194	cold shock protein
HVO_0498	13820.2	0.0457812	0.190115	0.78622	0.897775	CP001956.1	194	cold shock protein
HVO_0500	638.92	0.152731	0.149144	0.236764	0.494656	CP001956.1	668	uncharacterized protein
HVO_0501	127.266	-0.0637474	0.184861	0.662366	0.825573	CP001956.1	398	VanZ family protein
HVO_0502	7.81811	-0.114208	0.3035	0.298189	0.566161	CP001956.1	203	uncharacterized protein
HVO_0504	50.8358	0.0476734	0.248847	0.73163	0.865589	CP001956.1	497	DUF192 family protein
HVO_0505	27.456	0.153131	0.268199	0.320822	0.585762	CP001956.1	269	uncharacterized protein
HVO_0506	1041.49	0.481079	0.173985	0.00138187	0.0144752	CP001956.1	1937	ABC-type transport system ATP-binding/permease protein
HVO_0507	302.614	0.00254903	0.147751	0.984012	0.993179	CP001956.1	722	creatininase domain protein
HVO_0508	9295.76	0.0388824	0.151586	0.774881	0.891995	CP001956.1	446	uncharacterized protein
HVO_0509	291.83	0.233186	0.150698	0.0740996	0.25062	CP001956.1	467	NUDIX family hydrolase
HVO_0510	112.306	0.310797	0.21405	0.0589126	0.218911	CP001956.1	341	dihydroneopterin aldolase%2C archaeal-type
HVO_0511	1271.86	-0.0757996	0.16083	0.575699	0.777798	CP001956.1	788	glucose-6-phosphate 1-dehydrogenase (NAD)
HVO_0512	17.7549	0.0430338	0.253121	0.752653	0.880441	CP001956.1	425	uncharacterized protein
HVO_0513	31.3215	-0.0308166	0.246941	0.827218	0.920872	CP001956.1	674	HTH-10 family transcription regulator
HVO_0514	141.406	-0.329462	0.209063	0.0441203	0.181471	CP001956.1	611	DUF309 family protein
HVO_0515	260.468	-0.149824	0.187743	0.314357	0.579808	CP001956.1	224	small CPxCG-related zinc finger protein
HVO_0516	112.801	0.0146803	0.171647	0.915585	0.966253	CP001956.1	683	SGNH-type esterase
HVO_0518	348.522	-0.364666	0.178794	0.0149029	0.0848465	CP001956.1	509	uncharacterized protein
HVO_0519	3815.32	0.172152	0.13971	0.16294	0.402659	CP001956.1	1451	replication protein A
HVO_0520	547.377	0.408202	0.155675	0.00282825	0.0257119	CP001956.1	431	archaeal histone
HVO_0522	987.768	0.218576	0.158089	0.104975	0.304918	CP001956.1	1013	HdaI-type histone deacetylase
HVO_0521	574.444	-0.280368	0.13652	0.0213623	0.109444	CP001956.1	1379	tRNA adenylyltransferase%2C CCA-adding
HVO_0525	1.0628	-0.023232	0.295336	0.643348	1	CP001956.1	101	uncharacterized protein;pseudo=true;transl_table=11
HVO_0526	19.3218	-0.262852	0.386368	0.0979127	0.294228	CP001956.1	728	uncharacterized protein;pseudo=true;transl_table=11
HVO_0527	51.3043	0.108274	0.219565	0.481138	0.7157	CP001956.1	865	uncharacterized protein;pseudo=true;transl_table=11
HVO_0528	16.4124	0.143621	0.291665	0.306666	0.572718	CP001956.1	1166	ISH3-type transposase ISH51
HVO_0529A	240.519	-0.327263	0.172869	0.0245789	0.122464	CP001956.1	347	hypothetical protein
HVO_0530	19269.4	-0.560482	0.141836	1.60896e-05	0.000373336	CP001956.1	1373	ABC-type transport system periplasmic substrate-binding protein (probable substrate sugar)
HVO_0531	4373.54	-0.39426	0.191993	0.0128392	0.0752444	CP001956.1	1064	ABC-type transport system permease protein (probable substrate sugar)
HVO_0532	3299.18	-0.332207	0.230329	0.0535565	0.206516	CP001956.1	944	ABC-type transport system permease protein (probable substrate sugar)
HVO_0534	4768.2	-0.824379	0.164965	6.96378e-08	2.80732e-06	CP001956.1	1151	ABC-type transport system ATP-binding protein (probable substrate sugar)
HVO_0535	546.518	-0.123925	0.147698	0.333837	0.597769	CP001956.1	689	DUF4013 family protein
HVO_0536	11157.3	-0.161784	0.152986	0.219643	0.479276	CP001956.1	530	ferritin DpsA
HVO_0537	619.472	0.0811252	0.180136	0.571652	0.775707	CP001956.1	167	uncharacterized protein
HVO_0538	2831.33	0.400521	0.149129	0.00241911	0.0227704	CP001956.1	434	SirR/DtxR family transcription regulator Idr2
HVO_0539	12349.5	0.0189008	0.191012	0.877189	0.946525	CP001956.1	830	uncharacterized protein
HVO_0540	695.408	-0.509329	0.139387	6.40936e-05	0.00129847	CP001956.1	488	uncharacterized protein
HVO_0541	13829.9	-0.353353	0.134092	0.00305853	0.0269831	CP001956.1	2816	aconitate hydratase
HVO_0542	322.21	-0.351866	0.228784	0.0413555	0.174103	CP001956.1	419	uncharacterized protein
HVO_0543	207.295	-0.218749	0.201605	0.161145	0.399707	CP001956.1	260	thioredoxin
HVO_0544	128.693	0.0727017	0.210389	0.629468	0.812223	CP001956.1	1415	major facilitator superfamily transport protein
HVO_0545	519.666	0.276528	0.150449	0.0347147	0.154112	CP001956.1	497	HTH domain protein
HVO_0546	282.141	-0.0894319	0.195532	0.549789	0.758192	CP001956.1	164	small CPxCG-related zinc finger protein
HVO_0547	265.391	0.0570053	0.175048	0.686756	0.839636	CP001956.1	644	uncharacterized protein
HVO_0548	186.779	-0.143401	0.179662	0.323746	0.588107	CP001956.1	1481	putative NhaC-type sodium/proton antiporter
HVO_0549	1067.62	-0.132853	0.157613	0.322593	0.587081	CP001956.1	962	2-keto-3-deoxygluconate kinase / 2-keto-3-deoxygalactonate kinase
HVO_0550	183.401	0.0291832	0.166842	0.831797	0.924006	CP001956.1	302	uncharacterized protein
HVO_0551	1770.47	-0.541347	0.129213	6.32586e-06	0.000159788	CP001956.1	2207	DNA mismatch repair protein MutL
HVO_0552	1010.59	-0.198442	0.131847	0.0932163	0.284859	CP001956.1	2774	DNA mismatch repair protein MutS
HVO_0553	37.9463	0.0539521	0.21801	0.714331	0.855907	CP001956.1	1244	chemotactic signal transduction system periplasmic substrate-binding protein BasB
HVO_0554	240.212	-0.00483765	0.178811	0.974505	0.991486	CP001956.1	2495	transducer protein BasT
HVO_0555	225.793	0.477826	0.230726	0.00820987	0.0555349	CP001956.1	1670	transducer protein Htr15
HVO_0556	229.979	-0.283673	0.20499	0.0754508	0.253258	CP001956.1	998	ISH18-type transposase ISHvo10 (nonfunctional);pseudo=true;transl_table=11
HVO_0558	387.013	-0.26218	0.191215	0.0865933	0.274281	CP001956.1	812	SAMP-activating enzyme E1
HVO_0559	186.811	0.072974	0.173686	0.605294	0.796744	CP001956.1	353	thiosulfate sulfurtransferase GlpE
HVO_0560	60.4872	-0.0174825	0.1979	0.907309	0.96063	CP001956.1	191	uncharacterized protein
HVO_0561	9717.52	-0.168123	0.222903	0.30507	0.571586	CP001956.1	590	50S ribosomal protein L15e
HVO_0562	243.232	-0.196817	0.164058	0.15448	0.391199	CP001956.1	1076	ABC-type transport system permease protein (probable substrate maltose)
HVO_0563	101.944	-0.174818	0.194123	0.24939	0.50908	CP001956.1	935	ABC-type transport system permease protein (probable substrate maltose)
HVO_0564	101.909	-0.102899	0.199683	0.495882	0.726263	CP001956.1	1298	ABC-type transport system periplasmic substrate-binding protein (probable substrate maltose)
HVO_0565	172.088	-0.00284421	0.190152	0.986046	0.993253	CP001956.1	1139	ABC-type transport system ATP-binding protein (probable substrate maltose)
HVO_0566	78.7391	-0.162896	0.204081	0.292176	0.560074	CP001956.1	2006	glycoside transferase domain protein
HVO_0567	145.889	-0.290363	0.190551	0.058893	0.218911	CP001956.1	2183	glycoside hydrolase domain protein
HVO_0568	2102.3	-0.0490732	0.13426	0.683594	0.838164	CP001956.1	1049	TrmB family transcription regulator
HVO_0569	537.817	-0.0635884	0.135647	0.599471	0.792576	CP001956.1	911	RIO-type serine/threonine protein kinase Rio2
HVO_0570	655.826	0.13517	0.150498	0.297969	0.566161	CP001956.1	1055	histidine kinase
HVO_0571	247.131	-0.0665918	0.16955	0.634789	0.813566	CP001956.1	650	glyoxalase domain protein
HVO_0572	296.337	0.0635852	0.164808	0.642576	0.817753	CP001956.1	827	lipoate--protein ligase domain protein
HVO_0573	1717.54	0.326841	0.171733	0.0237153	0.119204	CP001956.1	875	endonuclease 4
HVO_0574	259.89	-0.114108	0.160268	0.400584	0.652544	CP001956.1	800	putative S-adenosylmethionine-dependent methyltransferase
HVO_0575	162.315	0.00599852	0.200427	0.966072	0.987955	CP001956.1	638	NAD-dependent epimerase/dehydratase-like protein
HVO_0576	119.753	0.0833775	0.19073	0.572014	0.775707	CP001956.1	347	HxlR family transcription regulator
HVO_0577	958.97	-0.402077	0.27456	0.0352626	0.155506	CP001956.1	215	DUF2082 family protein
HVO_0578	64.1962	-0.143732	0.208329	0.352548	0.614488	CP001956.1	281	uncharacterized protein
HVO_0579	583.781	0.00477103	0.148422	0.968274	0.988321	CP001956.1	644	uncharacterized protein
HVO_0580	652.948	0.482627	0.166592	0.000925255	0.0107659	CP001956.1	965	putative tRNA 2-thiolation protein NcsA
HVO_0581	162006	-0.12833	0.12598	0.301712	0.568602	CP001956.1	1202	cell division protein FtsZ%2C type II
HVO_0582	39695.6	-0.127072	0.125228	0.249944	0.50908	CP001956.1	185	CopG domain protein
HVO_0583	1943.64	-0.189156	0.21406	0.232986	0.490944	CP001956.1	584	CopG/DZR domain protein
HVO_0585	776.229	-0.0600999	0.129616	0.606997	0.797305	CP001956.1	983	putative oxidoreductase (aldo-keto reductase family protein)
HVO_0586	1069.14	-0.20833	0.133368	0.0806438	0.264679	CP001956.1	635	putative adenosylcobalamin/alpha-ribazole phosphatase
HVO_0587	1243.13	-0.180395	0.122654	0.105951	0.30674	CP001956.1	908	adenosylcobinamide-phosphate synthase
HVO_0588	642.31	-0.259978	0.132445	0.0287319	0.13512	CP001956.1	764	adenosylcobinamide-GDP ribazoletransferase
HVO_0589	1005.08	-0.160781	0.170443	0.255138	0.514729	CP001956.1	593	adenosylcobinamide-phosphate guanylyltransferase
HVO_0590	1084.84	-0.102293	0.183639	0.484887	0.718245	CP001956.1	1067	putative nicotinate-nucleotide-dimethylbenzimidazole phosphoribosyltransferase
HVO_0591	1065.33	-0.201059	0.149214	0.121194	0.334499	CP001956.1	1022	L-threonine-O-3-phosphate decarboxylase
HVO_0592	521.328	-0.302457	0.197976	0.0549578	0.208922	CP001956.1	737	adenosylcobinamide amidohydrolase
HVO_0593	151.441	-0.219657	0.230233	0.181769	0.428012	CP001956.1	1013	L-threonine-O-3-phosphate decarboxylase
HVO_0594	18.0964	-0.0927673	0.266023	0.507204	0.734755	CP001956.1	107	uncharacterized protein
HVO_0595	2307.13	-0.0837504	0.153936	0.527705	0.745248	CP001956.1	773	MinD/ParA domain protein
HVO_0596	912.995	-0.104914	0.14852	0.416333	0.663714	CP001956.1	584	uncharacterized protein
HVO_0597	2268.15	-1.23833	0.23993	1.74959e-08	7.67321e-07	CP001956.1	467	OsmC domain protein
HVO_0598	822.1	-1.75691	0.249078	1.03792e-13	7.67099e-12	CP001956.1	731	uncharacterized protein
HVO_0599	1233.9	-0.168406	0.136579	0.169738	0.41256	CP001956.1	440	DUF1486 family protein
HVO_0600	184.586	0.362936	0.186986	0.0185643	0.0985114	CP001956.1	533	ACT domain protein
HVO_0601	379.107	0.257655	0.16269	0.0618174	0.225512	CP001956.1	950	homoserine dehydrogenase
HVO_0602	4217.5	0.848249	0.156587	6.6351e-09	3.15246e-07	CP001956.1	743	3-dehydroquinate dehydratase
HVO_0603	187.157	0.0447265	0.178559	0.753177	0.880513	CP001956.1	668	3-dehydroquinate dehydratase
HVO_0604	29.2703	-0.813732	0.432613	0.00440246	0.0354954	CP001956.1	896	GalE family epimerase/dehydratase
HVO_0605	171.654	0.0164499	0.165721	0.903737	0.958749	CP001956.1	773	IclR family transcription regulator
HVO_0606	75.8323	0.04313	0.209675	0.772268	0.889758	CP001956.1	689	MenG family protein
HVO_0607	168.934	-0.172088	0.192509	0.255365	0.514729	CP001956.1	1010	Bug domain protein
HVO_0608	36.6589	-0.0763924	0.246471	0.603757	0.795873	CP001956.1	1043	oxidoreductase
HVO_0609	38.1499	-1.76224	0.38242	2.50089e-07	8.67917e-06	CP001956.1	647	beta-lactamase domain protein
HVO_0610	49.7328	-0.0633864	0.247755	0.66065	0.825133	CP001956.1	515	DUF1468 family protein
HVO_0611	87.9833	0.0658725	0.217051	0.661595	0.825133	CP001956.1	1487	DUF112 family protein
HVO_0612	85.4909	0.0345746	0.194422	0.813381	0.913395	CP001956.1	431	UspA domain protein
HVO_0613	22.6753	0.0906521	0.251642	0.534373	0.749948	CP001956.1	647	beta-lactamase domain protein
HVO_0614	176.619	0.0636061	0.193687	0.665622	0.82732	CP001956.1	542	uncharacterized protein
HVO_0615	34.1429	0.564691	0.360015	0.0147101	0.0841201	CP001956.1	473	uncharacterized protein
HVO_0616	91.5413	1.18945	0.253759	2.00101e-07	7.19463e-06	CP001956.1	695	uncharacterized protein
HVO_0617	86.8053	0.813328	0.320377	0.00096164	0.0110602	CP001956.1	572	uncharacterized protein
HVO_0618	88.5218	0.974275	0.2461	6.46071e-06	0.000161943	CP001956.1	713	putative secreted glycoprotein
HVO_0619	307.063	0.668822	0.197213	9.69938e-05	0.00187006	CP001956.1	1919	type IV pilus biogenesis complex membrane subunit
HVO_0620	317.611	0.981531	0.161849	1.23917e-10	6.92973e-09	CP001956.1	2366	type IV pilus biogenesis complex ATPase subunit
HVO_0621	1567.95	0.245731	0.182459	0.0965441	0.2919	CP001956.1	1742	sensor box histidine kinase
HVO_0622	237.394	-0.00332941	0.220595	0.984287	0.993179	CP001956.1	893	UbiA family prenyltransferase
HVO_0623	130.66	-0.437795	0.206769	0.00898191	0.0587653	CP001956.1	428	MoaD family protein
HVO_0624	595.803	-0.259735	0.238229	0.124748	0.34054	CP001956.1	512	uncharacterized protein
HVO_0625	78.4618	-0.214788	0.243255	0.196193	0.445542	CP001956.1	425	DMT superfamily transport protein
HVO_0626	247.692	0.00536337	0.169208	0.967805	0.988321	CP001956.1	509	uncharacterized protein
HVO_0627	5264.16	0.336401	0.164275	0.0166668	0.0917479	CP001956.1	2696	ABC-type transport system ATP-binding protein (probable substrate dipeptide/oligopeptide)
HVO_0628	32592.3	0.187234	0.13328	0.108667	0.310221	CP001956.1	1724	ABC-type transport system periplasmic substrate-binding protein (probable substrate dipeptide/oligopeptide)
HVO_0629	3269.76	0.0736471	0.202151	0.627997	0.811374	CP001956.1	1019	ABC-type transport system permease protein (probable substrate dipeptide/oligopeptide)
HVO_0630	2211.79	-0.131184	0.150602	0.313438	0.579402	CP001956.1	935	ABC-type transport system permease protein (probable substrate dipeptide/oligopeptide)
HVO_0631	576.295	-0.312762	0.206132	0.0529089	0.204414	CP001956.1	395	uncharacterized protein
HVO_0632	1816.05	-0.358251	0.120133	0.00121292	0.0132081	CP001956.1	2576	sensor box histidine kinase
HVO_0633	1112.74	0.00278678	0.117481	0.978717	0.992528	CP001956.1	1454	KaiC-type circadian clock protein CirC
HVO_0634	1271.67	0.137302	0.134144	0.251758	0.511238	CP001956.1	1226	Orc1-type DNA replication protein
HVO_0635	779.639	-0.0481123	0.172051	0.730473	0.865589	CP001956.1	962	DUF4129 domain protein
HVO_0636	529.776	-0.170226	0.15209	0.1949	0.444737	CP001956.1	572	uncharacterized protein
HVO_0637	1099.26	-0.39557	0.129071	0.000778959	0.00965474	CP001956.1	1268	DUF11/DUF58 domain protein
HVO_0638	370.269	-0.307761	0.179197	0.0382904	0.165566	CP001956.1	506	uncharacterized protein
HVO_0639	1123.71	0.227696	0.13663	0.0606956	0.224293	CP001956.1	950	AAA-type ATPase (MoxR subfamily)
HVO_0641	48.7755	-0.199277	0.271848	0.227124	0.484475	CP001956.1	656	5%2C6-dimethylbenzimidazole synthase BluB
HVO_0642	17.1233	0.220653	0.321719	0.168502	0.410348	CP001956.1	149	uncharacterized protein
HVO_0643	1508.91	0.0839852	0.141992	0.499926	0.729507	CP001956.1	179	uncharacterized protein
HVO_0644	1137.33	0.0477577	0.14283	0.701452	0.848332	CP001956.1	1538	2-isopropylmalate synthase / (R)-citramalate synthase
HVO_0645	908.296	-0.0137746	0.188186	0.927402	0.970282	CP001956.1	347	DUF192 family protein
HVO_0646	380.128	-0.13017	0.155051	0.326846	0.59078	CP001956.1	542	uncharacterized protein
HVO_0647	438.377	-0.140313	0.14953	0.279041	0.544144	CP001956.1	551	GMP synthase (glutamine-hydrolyzing) subunit A
HVO_0648	751.005	-0.330657	0.142959	0.00912653	0.059226	CP001956.1	1913	DUF2070 family protein
HVO_0649	69.1858	-0.626016	0.30583	0.00521144	0.0402159	CP001956.1	206	small CPxCG-related zinc finger protein
HVO_0650	3071.85	-0.230404	0.150096	0.0660675	0.233755	CP001956.1	263	DUF3194 family protein
HVO_0651	3719.36	-0.240925	0.129784	0.0392869	0.167948	CP001956.1	383	prefoldin beta subunit
HVO_0652	255.489	-0.332587	0.258022	0.0649219	0.230776	CP001956.1	269	KEOPS complex subunit Pcc1
HVO_0653	167.093	-0.233248	0.20794	0.142278	0.370164	CP001956.1	134	DNA-directed RNA polymerase subunit P
HVO_0654	974.653	-0.352923	0.294026	0.0627277	0.227588	CP001956.1	269	50S ribosomal protein L43e
HVO_0655	735.099	-0.332283	0.20012	0.0373492	0.162553	CP001956.1	1025	GalE family epimerase/dehydratase
HVO_0656	196.639	-0.253353	0.168868	0.073863	0.250244	CP001956.1	725	DUF2103 family protein
HVO_0657	167.773	-0.178012	0.187679	0.232627	0.490843	CP001956.1	833	uncharacterized protein
HVO_0658	666.985	0.104292	0.142964	0.405016	0.655216	CP001956.1	1391	tRNA pseudouridine(13) synthase TruD
HVO_0659	106.946	0.0936974	0.196068	0.529511	0.74665	CP001956.1	338	peptidyl-tRNA hydrolase
HVO_0660	282.454	0.10212	0.18039	0.479058	0.714583	CP001956.1	740	Yip1 domain protein
HVO_0661	235.085	0.192884	0.174222	0.178032	0.424362	CP001956.1	587	dCTP deaminase
HVO_0662	339.123	0.0336781	0.158024	0.800257	0.905665	CP001956.1	899	transcription regulator ThiR
HVO_0663	139.125	0.149026	0.173429	0.293923	0.562343	CP001956.1	755	putative S-adenosylmethionine-dependent methyltransferase
HVO_0664	84.9236	-0.0480806	0.195448	0.746607	0.877159	CP001956.1	467	uncharacterized protein
HVO_0665	221.047	0.130155	0.18462	0.373299	0.630842	CP001956.1	923	adenosine diphosphate thiazole synthase%2C cysteine-dependent
HVO_0666	607.298	-0.935896	0.158716	3.60174e-10	1.81956e-08	CP001956.1	1487	dihydrolipoamide S-acyltransferase
HVO_0667	2543.16	-0.627787	0.176352	6.06612e-05	0.0012352	CP001956.1	1049	hypothetical protein
HVO_0668	4730.67	-0.63397	0.169346	2.9585e-05	0.000638237	CP001956.1	1010	2-oxoacid dehydrogenase E1 component beta subunit
HVO_0669	5601.33	-0.463323	0.148462	0.000492468	0.00695297	CP001956.1	1034	2-oxoacid dehydrogenase E1 component alpha subunit
HVO_0670	967.049	0.159427	0.165488	0.248763	0.508874	CP001956.1	980	YqjG-type gamma-glutamylcysteinyl-hydroquinone reductase
HVO_0671	44.1819	-0.0136486	0.218962	0.928514	0.970515	CP001956.1	1073	molybdopterin-binding domain protein;pseudo=true;transl_table=11
HVO_0672	78.9352	0.19349	0.21223	0.220653	0.479383	CP001956.1	131	uncharacterized protein
HVO_0673	244.926	0.00118718	0.144776	0.99144	0.99493	CP001956.1	485	uncharacterized protein
HVO_0674	326.872	-0.413671	0.191693	0.00917008	0.059412	CP001956.1	752	4-phosphopantoate--beta-alanine ligase
HVO_0675	1122.33	-0.313192	0.148822	0.0166556	0.0917479	CP001956.1	833	pantoate kinase
HVO_0676	140.984	-0.0838548	0.165271	0.543648	0.754069	CP001956.1	455	DUF2078 domain protein
HVO_0677	11704.5	0.0811035	0.166093	0.55576	0.761582	CP001956.1	1304	aspartate--tRNA(Asp/Asn) ligase
HVO_0678	299.924	-0.134188	0.20917	0.384491	0.640177	CP001956.1	548	uncharacterized protein;pseudo=true;transl_table=11
HVO_0679	139.3	-0.0534359	0.171164	0.704667	0.849422	CP001956.1	767	DUF4013 family protein
HVO_0680	719.576	0.283341	0.145573	0.0266181	0.129071	CP001956.1	722	(S)-3-O-geranylgeranylglyceryl phosphate synthase 1
HVO_0682	1869.15	0.0731786	0.132633	0.536477	0.750078	CP001956.1	1004	putative Mrr family endonuclease
HVO_0681	1264.57	0.0511469	0.184293	0.730217	0.865589	CP001956.1	2522	DNA topoisomerase 1
HVO_0683	146.819	0.0262338	0.189707	0.856255	0.938194	CP001956.1	695	uncharacterized protein
HVO_0684	3268.51	0.330076	0.14377	0.00878638	0.0578654	CP001956.1	1490	aspartyl/glutamyl-tRNA(Asn/Gln) amidotransferase subunit B
HVO_0685	689.596	0.320597	0.222198	0.0562464	0.211973	CP001956.1	884	DUF3100 family protein
HVO_0686	525.486	0.0705809	0.131725	0.548899	0.757716	CP001956.1	464	uncharacterized protein
HVO_0687	2357.92	-0.186563	0.114129	0.0761601	0.254356	CP001956.1	1334	M20 family amidohydrolase
HVO_0688	1650.9	0.100771	0.14478	0.422675	0.668496	CP001956.1	323	uncharacterized protein
HVO_0689	12065.9	0.0369262	0.118749	0.734751	0.867543	CP001956.1	3722	chromosome segregation protein Smc
HVO_0690	3253.27	-0.591353	0.125066	3.09634e-07	1.03845e-05	CP001956.1	1127	chromosome segregation and condensation protein ScpA
HVO_0691	724.087	-0.130086	0.133557	0.275888	0.541264	CP001956.1	476	uncharacterized protein
HVO_0692	622.671	0.123691	0.146926	0.332624	0.59663	CP001956.1	860	putative 6-oxopurine nucleoside phosphorylase
HVO_0693	159.463	-0.014312	0.185207	0.923038	0.968922	CP001956.1	974	auxin permease family transport protein
HVO_0694	1679.32	-0.0502367	0.121755	0.650107	0.82237	CP001956.1	713	putative phosphoribosyltransferase
HVO_0695	55.2215	0.304159	0.301244	0.0970472	0.292313	CP001956.1	170	small CPxCG-related zinc finger protein
HVO_0696	140.546	0.348645	0.220506	0.0389548	0.166991	CP001956.1	899	PhzF family protein
HVO_0697	1486.84	0.0652927	0.13522	0.584729	0.782317	CP001956.1	767	PAC2 family protein
HVO_0698	949.282	-0.569998	0.186085	0.000406097	0.00601618	CP001956.1	191	tRNA/rRNA pseudouridine synthase complex protein Nop10
HVO_0699	7808.39	-0.580428	0.235496	0.00222804	0.0214268	CP001956.1	800	translation initiation factor aIF-2 alpha subunit
HVO_0700	1033.51	-0.539001	0.193101	0.00104123	0.0117602	CP001956.1	194	30S ribosomal protein S27e
HVO_0701	2488.7	-0.679912	0.38103	0.00683291	0.049047	CP001956.1	281	50S ribosomal protein L42e
HVO_0703	1160.21	-0.105997	0.179982	0.464622	0.703188	CP001956.1	260	uncharacterized protein
HVO_0702	873.188	-0.112048	0.13531	0.352332	0.614488	CP001956.1	2363	DUF2298 family protein
HVO_0704	239.701	-0.0863933	0.173965	0.544154	0.754069	CP001956.1	785	putative glycosyltransferase%2C type 2
HVO_0705	151.988	0.128173	0.21473	0.4068	0.656239	CP001956.1	467	GtrA family protein
HVO_0707	119.206	0.00290134	0.185054	0.982714	0.993107	CP001956.1	425	putative iron-sulfur protein (2Fe-2S)
HVO_0708	566.633	-0.352441	0.144332	0.00595846	0.0442012	CP001956.1	992	aminodeoxychorismate lyase
HVO_0709	478.593	-0.0922674	0.148491	0.474924	0.711684	CP001956.1	719	aminodeoxychorismate synthase component 2
HVO_0710	595.935	-0.182327	0.161239	0.182033	0.428012	CP001956.1	1514	aminodeoxychorismate synthase component 1
HVO_0711	1566.49	0.24894	0.157731	0.0650885	0.230776	CP001956.1	650	uncharacterized protein
HVO_0712	352.851	-0.176377	0.152376	0.179518	0.425706	CP001956.1	811	shikimate 5-dehydrogenase C-terminal domain protein;pseudo=true;transl_table=11
HVO_0714	191.052	0.379147	0.252112	0.0374599	0.162857	CP001956.1	971	SLC24 family transport protein
HVO_0715	710.943	-0.109707	0.157152	0.412695	0.66066	CP001956.1	1352	sodium/calcium antiporter
HVO_0716	297.639	-0.17753	0.202167	0.251145	0.510866	CP001956.1	1319	D-aminoacyl-tRNA deacylase
HVO_0717	6983.84	0.256358	0.14207	0.0408963	0.172716	CP001956.1	1139	cell division protein FtsZ%2C type I
HVO_0718	123.792	0.0262266	0.201288	0.85867	0.93889	CP001956.1	173	protein translocase subunit SecE
HVO_0719	772.482	0.278604	0.171411	0.0519442	0.201663	CP001956.1	452	transcription elongation factor Spt5
HVO_0720	1156.86	0.0564297	0.18558	0.695879	0.84476	CP001956.1	302	small CPxCG-related zinc finger protein
HVO_0721	1462.33	-0.153077	0.118691	0.159216	0.397144	CP001956.1	764	PHP domain protein
HVO_0722	229.001	0.256721	0.17974	0.0809264	0.265304	CP001956.1	524	DUF457 family protein
HVO_0723	301.052	0.0856004	0.201251	0.567189	0.77205	CP001956.1	530	nicotinamide mononucleotide deamidase
HVO_0724	570.831	0.19913	0.148402	0.122365	0.3368	CP001956.1	1229	ArsA family ATPase
HVO_0725	3347.37	-0.154784	0.131664	0.189861	0.438249	CP001956.1	845	putative oxidoreductase (short-chain dehydrogenase family)
HVO_0726	497.381	0.0173659	0.167154	0.90128	0.958735	CP001956.1	824	endonuclease 5
HVO_0727	407.769	0.165783	0.163166	0.226949	0.484475	CP001956.1	890	rhomboid family protease
HVO_0728	188.747	0.403054	0.261037	0.0309595	0.142167	CP001956.1	116	uncharacterized protein
HVO_0729	2785.36	0.11147	0.15971	0.407742	0.656699	CP001956.1	533	inorganic pyrophosphatase
HVO_0730	10306.9	0.0279241	0.113683	0.789088	0.898502	CP001956.1	359	PadR family transcription regulator RosR
HVO_0731	594.569	-0.0966749	0.165008	0.483888	0.71765	CP001956.1	560	uncharacterized protein
HVO_0732	228.133	-0.0518105	0.16148	0.704104	0.849422	CP001956.1	593	ribonuclease H%2C type 1
HVO_0733	4126.28	0.289073	0.154921	0.0306137	0.141411	CP001956.1	980	transcription initiation factor TFB
HVO_0734	1784.06	0.290492	0.116971	0.00705254	0.0499941	CP001956.1	1262	DNA repair protein NreA
HVO_0735	78.0278	0.051807	0.191062	0.723914	0.86243	CP001956.1	173	uncharacterized protein
HVO_0736	1706.43	0.0147597	0.119035	0.904145	0.958927	CP001956.1	455	DUF302 family protein
HVO_0737	666.869	-0.24479	0.145138	0.0545399	0.208096	CP001956.1	671	Abi/CAAX domain protein
HVO_0738	1397.04	0.0149599	0.142882	0.903618	0.958749	CP001956.1	281	uncharacterized protein
HVO_0739	3192.02	-0.0532785	0.158374	0.692964	0.842662	CP001956.1	989	uncharacterized protein
HVO_0740	687.31	-0.0318188	0.123819	0.778628	0.893988	CP001956.1	566	DUF82 family protein
HVO_0741	4038.72	0.100468	0.130902	0.390314	0.645394	CP001956.1	1748	DNA-directed DNA polymerase X
HVO_0742	984.71	0.175914	0.150702	0.174939	0.420338	CP001956.1	440	uncharacterized protein
HVO_0743	4505.03	-0.0542	0.144081	0.669612	0.829402	CP001956.1	1349	putative phosphodiesterase
HVO_0744	196.024	-0.109138	0.163878	0.427857	0.672805	CP001956.1	1109	carboxylate-amine ligase-like protein
HVO_0745	1596.87	0.238028	0.150163	0.0675899	0.237174	CP001956.1	1082	FtsZ family protein CetZ%2C type III
HVO_0746	26.8595	0.0618724	0.244368	0.666407	0.82803	CP001956.1	626	uncharacterized protein
HVO_0747	8.96709	-0.100035	0.29159	0.392669	0.646244	CP001956.1	461	uncharacterized protein
HVO_0748	24.6809	-0.0215746	0.244015	0.880017	0.948716	CP001956.1	1982	type IV pilus biogenesis complex ATPase subunit
HVO_0749	29.4184	0.00442616	0.233757	0.974593	0.991486	CP001956.1	1763	type IV pilus biogenesis complex membrane subunit
HVO_0750	28.2127	0.0390693	0.239232	0.786256	0.897775	CP001956.1	470	uncharacterized protein
HVO_0751	3.97906	-0.0582675	0.29306	0.494424	0.724734	CP001956.1	392	uncharacterized protein
HVO_0752	27.0023	0.15008	0.270325	0.326763	0.59078	CP001956.1	884	uncharacterized protein
HVO_0753	722.139	-0.235911	0.201576	0.131231	0.352229	CP001956.1	3056	uncharacterized protein
HVO_0754	170.283	0.157011	0.180412	0.280317	0.545996	CP001956.1	419	uncharacterized protein
HVO_0755	414.822	-0.0514766	0.1347	0.669556	0.829402	CP001956.1	896	NAD-dependent epimerase/dehydratase-like protein
HVO_0756	748.29	0.218347	0.158448	0.106005	0.30674	CP001956.1	1184	DHH/RecJ family phosphoesterase
HVO_0757	362.029	-0.0850913	0.143485	0.500479	0.729781	CP001956.1	1091	putative oxidoreductase (aldo-keto reductase family protein)
HVO_0758	286.127	0.17663	0.190124	0.23768	0.495312	CP001956.1	170	small CPxCG-related zinc finger protein
HVO_0759	667.995	0.339288	0.23651	0.0512598	0.199588	CP001956.1	1196	major facilitator superfamily transport protein
HVO_0760	753.755	0.0407541	0.131241	0.728288	0.865574	CP001956.1	1106	putative glycosyltransferase%2C type 2
HVO_0761	453.669	-0.0810708	0.1468	0.526461	0.744281	CP001956.1	488	uncharacterized protein
HVO_0762	644.646	-0.0280888	0.134921	0.816374	0.913862	CP001956.1	596	NUDIX family hydrolase
HVO_0763	12415.1	-1.89	0.18267	2.66188e-26	5.31179e-24	CP001956.1	527	DoxX domain protein
HVO_0764	1412.86	-0.170597	0.146818	0.182884	0.42918	CP001956.1	782	uncharacterized protein
HVO_0765	217.642	-0.117385	0.16713	0.398966	0.651095	CP001956.1	1166	FAD-dependent oxidoreductase
HVO_0766	1616.19	0.189561	0.134739	0.112606	0.318583	CP001956.1	488	Hsp20-type molecular chaperone
HVO_0767	145.84	0.188978	0.206951	0.225849	0.483785	CP001956.1	158	small CPxCG-related zinc finger protein
HVO_0768	1438.05	0.165836	0.137892	0.170638	0.413739	CP001956.1	1697	radical SAM domain protein
HVO_0769	8628.15	-0.181566	0.118524	0.0940788	0.286399	CP001956.1	404	TRAM domain protein
HVO_0770	543.738	-0.311998	0.15158	0.018234	0.0970293	CP001956.1	695	uncharacterized protein
HVO_0771	196.453	-0.0862101	0.192248	0.561756	0.767009	CP001956.1	788	beta-lactamase domain protein
HVO_0772	220.28	0.206909	0.230776	0.203138	0.455002	CP001956.1	272	NP_1176A family transcription regulator
HVO_0772A	19.4955	-0.069282	0.254149	0.624201	0.808827	CP001956.1	161	small CPxCG-related zinc finger protein
HVO_0773	1916.39	-0.191933	0.133623	0.107291	0.308723	CP001956.1	755	putative S-adenosylmethionine-dependent methyltransferase
HVO_0774	3599.26	-0.422093	0.216224	0.0137535	0.0800149	CP001956.1	902	putative glycosyltransferase%2C type 2
HVO_0775	513.103	0.105393	0.168645	0.449131	0.690479	CP001956.1	824	amidohydrolase domain protein
HVO_0776	55.9321	-0.0763112	0.213246	0.614076	0.801693	CP001956.1	650	HTH-10 family transcription regulator
HVO_0777	84.1336	-0.179241	0.240007	0.267674	0.531993	CP001956.1	281	HalOD1 domain protein
HVO_0778	33462.6	-0.0622232	0.125513	0.584421	0.782317	CP001956.1	1574	thermosome subunit 3
HVO_0779	438.063	0.254049	0.157052	0.0591275	0.219107	CP001956.1	1319	transport protein (probable substrate cationic amino acids)
HVO_0780	254.237	-0.00900183	0.171071	0.950274	0.981045	CP001956.1	656	UPF0126 family protein
HVO_0781	614.349	-0.0250369	0.162183	0.855835	0.938194	CP001956.1	788	S-adenosylmethionine hydroxide adenosyltransferase family protein
HVO_0782	1318.47	0.00927098	0.125208	0.933609	0.974179	CP001956.1	545	nicotinamide-nucleotide adenylyltransferase
HVO_0783	40209.1	0.255695	0.112043	0.0182239	0.0970293	CP001956.1	2084	ATP-dependent protease Lon
HVO_0784	3051.76	0.480725	0.375175	0.028346	0.134018	CP001956.1	1019	Abi/CAAX domain protein
HVO_0785	211.622	0.16737	0.158698	0.214339	0.471391	CP001956.1	338	uncharacterized protein
HVO_0786	1283.63	-1.46547	0.241118	7.86403e-11	4.60962e-09	CP001956.1	455	putative methylated-DNA--protein-cysteine methyltransferase
HVO_0787	1677.39	-1.42329	0.192822	1.0829e-14	9.82236e-13	CP001956.1	755	indole-3-glycerol-phosphate synthase
HVO_0788	4461.32	-1.40135	0.239569	3.35418e-10	1.71622e-08	CP001956.1	1268	tryptophan synthase beta subunit
HVO_0789	4783.43	-1.42488	0.236703	1.20728e-10	6.88323e-09	CP001956.1	833	tryptophan synthase alpha subunit
HVO_0790	3905.62	-1.27982	0.21636	2.42422e-10	1.2565e-08	CP001956.1	800	2-amino-3%2C7-dideoxy-D-threo-hept-6-ulosonate synthase
HVO_0791	345.78	-0.8968	0.185983	1.45367e-07	5.37185e-06	CP001956.1	413	putative methylated-DNA--protein-cysteine methyltransferase
HVO_0792	1591.25	0.0504674	0.144345	0.688139	0.84038	CP001956.1	1178	3-dehydroquinate synthase%2C type II
HVO_0793	438.731	-0.0631854	0.128841	0.58727	0.783519	CP001956.1	395	small CPxCG-related zinc finger protein
HVO_0794	1254.41	-0.00509557	0.162334	0.971687	0.989792	CP001956.1	1094	CTAG modification methylase
HVO_0795	2627.77	0.0947802	0.193225	0.514034	0.738025	CP001956.1	1007	transcription initiation factor TFB
HVO_0796	559.768	-0.0726419	0.13432	0.546279	0.755633	CP001956.1	806	ABC-type transport system periplasmic substrate-binding protein (probable substrate iron/cobalamin)
HVO_0797	543.428	-0.0834658	0.130748	0.478057	0.714044	CP001956.1	521	putative inosine/xanthosine triphosphatase
HVO_0798	1051.64	0.10407	0.15351	0.428451	0.67338	CP001956.1	1874	dolichyl-phosphate mannosyltransferase AglD
HVO_0799	257.618	-0.078198	0.164257	0.56994	0.774737	CP001956.1	269	uncharacterized protein
HVO_0800	1333.97	-0.00304688	0.141733	0.981878	0.992573	CP001956.1	623	HTH domain protein
HVO_0801	10023.1	-0.0320553	0.155341	0.810564	0.9128	CP001956.1	1274	stomatin family protein
HVO_0802	447.868	0.0946287	0.141697	0.446504	0.689094	CP001956.1	602	NfeD domain protein
HVO_0803	1118.53	-0.0348588	0.152338	0.790871	0.899927	CP001956.1	1196	restriction system mrr-like protein
HVO_0804	78.5265	1.54237	0.269959	7.08383e-10	3.53395e-08	CP001956.1	161	uncharacterized protein
HVO_0805	1197.49	-0.104853	0.13226	0.37763	0.634226	CP001956.1	248	uncharacterized protein
HVO_0806	3970.45	0.142217	0.127589	0.215868	0.473737	CP001956.1	1757	pyruvate kinase
HVO_0807	297.62	0.228078	0.168332	0.106064	0.30674	CP001956.1	287	uncharacterized protein
HVO_0808	626.646	-0.251325	0.170533	0.0777738	0.258447	CP001956.1	305	uncharacterized protein
HVO_0809	7972.97	-0.0500209	0.159774	0.70097	0.848263	CP001956.1	2222	methionine--tRNA ligase
HVO_0810	238.786	-0.0731829	0.171795	0.604034	0.795873	CP001956.1	566	TVP38/TMEM64 family protein
HVO_0811	263.535	-0.033468	0.178591	0.816608	0.913862	CP001956.1	1073	aspartate 1-decarboxylase
HVO_0812	11615.9	0.0623812	0.177284	0.658312	0.824571	CP001956.1	2285	phosphoenolpyruvate synthase
HVO_0813	58.1566	-0.0831896	0.209444	0.583741	0.782317	CP001956.1	248	small CPxCG-related zinc finger protein
HVO_0814	384.394	-0.103079	0.140955	0.407292	0.656239	CP001956.1	599	DnaJ N-terminal domain protein
HVO_0815	1170.08	0.0499022	0.133551	0.678123	0.835705	CP001956.1	779	arNOG05395 family transcription regulator
HVO_0816	218.799	-0.0657004	0.17181	0.641703	0.817753	CP001956.1	692	putative phosphoesterase
HVO_0817	2419.97	0.0219682	0.130745	0.85093	0.934267	CP001956.1	1277	amine oxidase domain protein
HVO_0818	860.349	0.104962	0.126416	0.357846	0.619325	CP001956.1	1169	threonine synthase
HVO_0819	768.572	-0.448273	0.173095	0.0026098	0.0239441	CP001956.1	695	SirR/DtxR family transcription regulator SirR
HVO_0820	339.617	-0.462707	0.184151	0.00307865	0.0270041	CP001956.1	701	Gdt1 family protein
HVO_0821	105.182	-0.0790716	0.205537	0.600797	0.793441	CP001956.1	683	LysE family transport protein
HVO_0822	532.873	0.146748	0.166696	0.289938	0.557928	CP001956.1	1046	glycerol-1-phosphate dehydrogenase (NAD(P))
HVO_0823	426.615	0.385905	0.202214	0.0177159	0.0957047	CP001956.1	641	DUF420 family protein
HVO_0824	1275.36	-0.0151833	0.134723	0.891749	0.954074	CP001956.1	1058	putative glycosyltransferase%2C type 1
HVO_0825	2457.72	-0.00225195	0.140057	0.987163	0.993505	CP001956.1	623	halocyanin
HVO_0826	1941.41	0.142871	0.148155	0.265866	0.52974	CP001956.1	1046	peptidase M42 family protein
HVO_0827	397.133	0.442758	0.176222	0.00327493	0.0284136	CP001956.1	257	MTH865 family protein
HVO_0828	601.274	0.153596	0.13484	0.199185	0.449631	CP001956.1	722	uncharacterized protein
HVO_0829	3875.52	-0.0582783	0.114899	0.583692	0.782317	CP001956.1	1826	peptidase S9 family protein
HVO_0830	546.574	-0.0585408	0.171592	0.678808	0.835705	CP001956.1	419	methylmalonyl-CoA mutase subunit B (cobalamin-binding subunit)
HVO_0831	2425.77	-0.269877	0.141565	0.0311415	0.142693	CP001956.1	1118	YgfD family GTPase
HVO_0832	1452.09	-0.198932	0.12985	0.089075	0.278168	CP001956.1	926	alpha/beta hydrolase fold protein
HVO_0833	30.1778	0.151277	0.286475	0.302941	0.570301	CP001956.1	143	uncharacterized protein
HVO_0834	280.021	-1.28843	0.17634	1.98671e-14	1.74452e-12	CP001956.1	380	DUF35 family protein
HVO_0835	901.372	-0.951056	0.203164	2.64634e-07	9.02695e-06	CP001956.1	1166	acetyl-CoA C-acetyltransferase
HVO_0836	6516.72	0.0998348	0.120501	0.363297	0.623542	CP001956.1	1307	putative M28 family peptidase
HVO_0837	1007.69	-0.363792	0.153889	0.00690997	0.0492459	CP001956.1	731	putative NAD kinase (polyphosphate/ATP)
HVO_0838	1018.73	-0.409421	0.198132	0.0114305	0.0687627	CP001956.1	443	uncharacterized protein
HVO_0839	800.789	-0.225627	0.191826	0.138902	0.364637	CP001956.1	281	uncharacterized protein
HVO_0840	179.418	0.0773024	0.183662	0.594088	0.78902	CP001956.1	389	uncharacterized protein
HVO_0841	13002.4	0.110613	0.178813	0.439145	0.681956	CP001956.1	764	cytochrome bc1 complex cytochrome b/c subunit
HVO_0842	14549.2	0.116724	0.155654	0.378248	0.634546	CP001956.1	794	cytochrome bc1 complex cytochrome b subunit
HVO_0843	6525.41	-0.0689732	0.121238	0.535156	0.750078	CP001956.1	389	uncharacterized protein
HVO_0844	9960.85	-0.0140463	0.104598	0.886819	0.951936	CP001956.1	638	halocyanin
HVO_0845	2278.66	-0.0843763	0.164091	0.540244	0.753096	CP001956.1	830	uncharacterized protein
HVO_0847	522.202	0.0925878	0.152751	0.47922	0.714583	CP001956.1	482	uncharacterized protein
HVO_0848	523.799	0.265374	0.198069	0.0882477	0.276449	CP001956.1	683	endonuclease 3
HVO_0849	145.716	-0.470084	0.226979	0.00854515	0.057221	CP001956.1	134	uncharacterized protein
HVO_0850	14822	0.321717	0.182336	0.0319643	0.145296	CP001956.1	1217	proteasome-activating nucleotidase
HVO_0852	277.404	-2.60176	0.231649	1.62928e-30	3.82496e-28	CP001956.1	269	NP_1176A family transcription regulator
HVO_0852A	193.096	-2.1643	0.231614	5.84575e-22	8.97323e-20	CP001956.1	413	uncharacterized protein
HVO_0853	3177.24	-0.0617825	0.141696	0.622029	0.806951	CP001956.1	1325	DNA double-strand break repair protein Mre11
HVO_0854	12235.2	-0.219199	0.154447	0.0993311	0.296064	CP001956.1	2681	DNA double-strand break repair ATPase Rad50
HVO_0855	195.506	-0.0130769	0.171258	0.92694	0.970211	CP001956.1	437	HTH domain protein
HVO_0856	326.374	-0.0730975	0.140268	0.555401	0.761459	CP001956.1	557	uncharacterized protein
HVO_0857	333.574	-0.145006	0.160681	0.286982	0.554385	CP001956.1	185	uncharacterized protein
HVO_0858	4559.65	0.0151254	0.122426	0.890416	0.953232	CP001956.1	4007	DNA-directed DNA polymerase B (intein-containing)
HVO_0859	15063.8	-0.232105	0.141842	0.0647873	0.230657	CP001956.1	905	Fe-S cluster assembly complex ATPase SufC
HVO_0860	27260.6	-0.233724	0.159773	0.0895078	0.278647	CP001956.1	1430	Fe-S cluster assembly complex protein SufB
HVO_0861	22670.8	-0.367095	0.149665	0.00541739	0.0411825	CP001956.1	1208	SufB domain protein
HVO_0862	1602.86	0.2908	0.149795	0.0258194	0.125818	CP001956.1	491	ferritin domain protein
HVO_0863	1746.64	0.591532	0.254646	0.00299938	0.0267236	CP001956.1	452	SirR/DtxR family transcription regulator
HVO_0864	29.2663	-0.23691	0.281024	0.167057	0.409034	CP001956.1	998	ISH11-type transposase ISHvo7
HVO_0864A	42.6539	-0.0672425	0.221901	0.657314	0.824571	CP001956.1	725	uncharacterized protein (nonfunctional);pseudo=true;transl_table=11
HVO_0865	3096.97	0.0227103	0.133016	0.857342	0.938194	CP001956.1	758	FkbM family methyltransferase
HVO_0866	169.42	0.349324	0.18512	0.0220432	0.112467	CP001956.1	734	alanine-tRNA ligase-like protein
HVO_0867	1438.29	0.332181	0.130002	0.00472329	0.037328	CP001956.1	692	HD family hydrolase
HVO_0868	917.619	0.068035	0.126846	0.552327	0.760117	CP001956.1	989	GalE family epimerase/dehydratase
HVO_0869	2553.69	-0.0648112	0.1778	0.652955	0.82238	CP001956.1	4535	glutamate synthase (ferredoxin)
HVO_0870	2460.42	0.176539	0.133084	0.137184	0.361388	CP001956.1	1466	proline--tRNA ligase
HVO_0871	654.274	0.0672253	0.144979	0.594411	0.789186	CP001956.1	496	uncharacterized protein;pseudo=true;transl_table=11
HVO_0873	232.469	-0.089904	0.190161	0.537445	0.750767	CP001956.1	479	PgpA domain protein
HVO_0874	1413.47	-0.0140193	0.166156	0.920713	0.968191	CP001956.1	1922	transcription termination factor FttA
HVO_0875	142.256	0.112713	0.178511	0.432903	0.676488	CP001956.1	410	DUF1628 domain protein
HVO_0876	751.412	0.666498	0.195746	9.40704e-05	0.0018225	CP001956.1	383	methylglyoxal synthase
HVO_0877	92.671	0.154143	0.194965	0.306875	0.572718	CP001956.1	431	uncharacterized protein
HVO_0878	533.935	0.0607986	0.154132	0.643786	0.817753	CP001956.1	806	endonuclease 3
HVO_0879	171.213	-0.176889	0.180891	0.226865	0.484475	CP001956.1	425	DUF371 family protein
HVO_0880	49953.9	0.00551063	0.158402	0.996658	0.997877	CP001956.1	923	uncharacterized protein
HVO_0881	964.12	0.0796574	0.143515	0.525001	0.744159	CP001956.1	1001	signal peptide peptidase SppA
HVO_0882	1174.07	-0.000424511	0.14798	0.998882	0.999133	CP001956.1	1136	DUF373 family protein
HVO_0883	275.768	0.0262097	0.156991	0.843145	0.929658	CP001956.1	191	uncharacterized protein
HVO_0884	825.876	0.0279914	0.141768	0.8213	0.916356	CP001956.1	830	putative oxidoreductase (aldo-keto reductase family protein)
HVO_0885	72.7846	0.0334424	0.191646	0.818906	0.914797	CP001956.1	197	small CPxCG-related zinc finger protein
HVO_0886	54.7103	-0.113019	0.208823	0.461003	0.700367	CP001956.1	149	uncharacterized protein
HVO_0887	18126	0.155925	0.154153	0.234673	0.492693	CP001956.1	863	oxoglutarate--ferredoxin oxidoreductase beta subunit
HVO_0888	17958.9	0.168344	0.153925	0.197159	0.447014	CP001956.1	1760	oxoglutarate--ferredoxin oxidoreductase alpha subunit
HVO_0889	1405.65	-0.124698	0.159204	0.356321	0.618324	CP001956.1	644	FAD-dependent oxidoreductase
HVO_0890	1408.22	-0.291127	0.171082	0.0426766	0.178161	CP001956.1	821	ABC-type transport system permease protein (probable substrate copper)
HVO_0891	1715.27	-0.15754	0.142011	0.207527	0.462187	CP001956.1	851	ABC-type transport system ATP-binding protein (probable substrate copper)
HVO_0892	2779.14	0.173924	0.139596	0.165359	0.406543	CP001956.1	1925	ABC-type transport system periplasmic substrate-binding protein (probable substrate copper)
HVO_0893	2073.78	-0.540632	0.18784	0.000798426	0.00983113	CP001956.1	1700	methylmalonyl-CoA mutase subunit A
HVO_0894	7583.44	-0.191274	0.138287	0.118914	0.330455	CP001956.1	1988	acetyl-CoA synthetase
HVO_0895	48.524	-0.00621344	0.249354	0.96596	0.987955	CP001956.1	245	uncharacterized protein
HVO_0896	1216.13	-0.225203	0.147105	0.0795263	0.262179	CP001956.1	1622	acetyl-CoA synthetase
HVO_0897	63.7177	0.137375	0.210912	0.373914	0.630994	CP001956.1	608	uncharacterized protein
HVO_0898	19.1677	-1.77193	0.563061	8.8694e-05	0.00175236	CP001956.1	194	uncharacterized protein
HVO_0899	486.034	-0.291774	0.260192	0.0981437	0.294493	CP001956.1	1400	ABC-type transport system periplasmic substrate-binding protein (probable substrate branched-chain amino acids)
HVO_0900	122.731	-0.714195	0.224304	0.000184049	0.00318454	CP001956.1	968	ABC-type transport system permease protein (probable substrate branched-chain amino acids)
HVO_0901	153.328	-0.26634	0.179544	0.0709833	0.24443	CP001956.1	1181	ABC-type transport system permease protein (probable substrate branched-chain amino acids)
HVO_0902	146.051	-0.424581	0.224644	0.0155477	0.0875187	CP001956.1	758	ABC-type transport system ATP-binding protein (probable substrate branched-chain amino acids)
HVO_0903	160.849	-0.59286	0.209835	0.00080058	0.00983113	CP001956.1	743	ABC-type transport system ATP-binding protein (probable substrate branched-chain amino acids)
HVO_0905	187.135	-0.660983	0.195602	0.000106057	0.00200603	CP001956.1	680	thioredoxin
HVO_0904	305.48	-0.782195	0.15816	9.5012e-08	3.71758e-06	CP001956.1	404	UspA domain protein
HVO_0906	172.019	-0.0419718	0.167404	0.763306	0.885053	CP001956.1	254	uncharacterized protein
HVO_0906A	30.3819	-0.518866	0.422342	0.025231	0.124471	CP001956.1	83	uncharacterized protein
HVO_0907	8071.68	0.0620922	0.168574	0.653367	0.82238	CP001956.1	1799	cox-type terminal oxidase subunit I
HVO_0908	1353.99	0.384438	0.151819	0.00383791	0.0321079	CP001956.1	359	uncharacterized protein
HVO_0909	219.923	0.178745	0.198145	0.242302	0.500792	CP001956.1	365	uncharacterized protein
HVO_0910	39.8126	0.0609568	0.233633	0.680635	0.837108	CP001956.1	203	uncharacterized protein
HVO_0911	1926.06	0.155607	0.16866	0.251606	0.511238	CP001956.1	1109	GTP-binding protein Drg
HVO_0912	279.751	0.0805068	0.196138	0.587755	0.783519	CP001956.1	491	TIGR04206 family protein
HVO_0913	343.423	0.0694585	0.144431	0.581634	0.782317	CP001956.1	1442	MATE efflux family protein
HVO_0914	4060.67	0.26861	0.136106	0.0267864	0.129581	CP001956.1	779	glyoxalase domain protein
HVO_0915	303.255	0.129225	0.161102	0.341365	0.604943	CP001956.1	911	archaeosortase A
HVO_0916	390.737	0.0611206	0.141079	0.621748	0.806951	CP001956.1	809	diphthine synthase
HVO_0917	675.759	-0.0556606	0.134662	0.643998	0.817753	CP001956.1	575	DoxX domain protein
HVO_0918	201.78	-0.632582	0.348838	0.00767759	0.0531044	CP001956.1	209	uncharacterized protein
HVO_0919	66.3527	-0.263103	0.253474	0.127357	0.346477	CP001956.1	116	small CPxCG-related zinc finger protein
HVO_0920	337.034	0.1536	0.150312	0.236855	0.494656	CP001956.1	443	putative iron-sulfur protein (2Fe-2S)
HVO_0921	106.608	-0.03205	0.212678	0.832323	0.924006	CP001956.1	479	Lrp/AsnC family transcription regulator
HVO_0922	0.905242	0.00709392	0.29514	0.868558	1	CP001956.1	1167	ISH3-type transposase ISH51 (nonfunctional);pseudo=true;transl_table=11
HVO_0924	10.7971	0.156828	0.31463	0.226779	0.484475	CP001956.1	1352	ISH5-type transposase ISHvo11
HVO_0924A	2.73726	0.0415927	0.290757	0.599821	0.792576	CP001956.1	206	uncharacterized protein (nonfunctional);pseudo=true;transl_table=11
HVO_0925	43.291	-0.513802	0.322692	0.017474	0.0947539	CP001956.1	218	uncharacterized protein;pseudo=true;transl_table=11
HVO_0925	43.291	-0.513802	0.322692	0.017474	0.0947539	CP001956.1	722	uncharacterized protein;pseudo=true;transl_table=11
HVO_0926	0			1	1	CP001956.1	1166	ISH3-type transposase ISH51
HVO_0929	249.303	-0.00862171	0.158512	0.950044	0.981045	CP001956.1	986	tRNA (guanine(37)-N(1))-methyltransferase
HVO_0930	979.983	-1.20556	0.17866	1.15687e-12	7.96043e-11	CP001956.1	470	uncharacterized protein
HVO_0931	345.035	-0.617778	0.21335	0.00058441	0.00780061	CP001956.1	428	UspA domain protein
HVO_0932	242.778	-1.68616	0.327147	1.37769e-08	6.31995e-07	CP001956.1	443	UspA domain protein
HVO_0934	579.947	0.0199273	0.147673	0.874829	0.946316	CP001956.1	716	TVP38/TMEM64 family protein
HVO_0933	3377.89	-0.120978	0.161246	0.375651	0.63205	CP001956.1	2849	P-type transport ATPase (probable substrate calcium/metal cation)
HVO_0935	1621.59	-0.0207005	0.122861	0.853652	0.936741	CP001956.1	2042	formate dehydrogenase alpha subunit
HVO_0936	505.805	-0.167582	0.143193	0.182946	0.42918	CP001956.1	764	YqeC family protein
HVO_0937	742.623	-0.414155	0.198696	0.0107227	0.0657909	CP001956.1	440	FMN-binding domain protein
HVO_0938	320.508	-0.407123	0.175025	0.00626542	0.0460503	CP001956.1	476	UspA domain protein
HVO_0939	1097.13	-0.671509	0.201726	0.000123145	0.00224416	CP001956.1	320	uncharacterized protein
HVO_0940	9531.64	-0.133723	0.130009	0.253346	0.512991	CP001956.1	2486	P-type transport ATPase (probable substrate copper/metal cation)
HVO_0941	3089.05	0.140884	0.180657	0.331645	0.595678	CP001956.1	794	DsbD-TM domain protein
HVO_0942	1469.92	0.261194	0.215469	0.107381	0.308758	CP001956.1	218	ba3-type terminal oxidase subunit CbaE
HVO_0943	2092.21	-0.447046	0.193612	0.00548682	0.041631	CP001956.1	293	ba3-type terminal oxidase subunit CbaD
HVO_0944	4487.66	0.239778	0.187629	0.110072	0.313336	CP001956.1	539	ba3-type terminal oxidase subunit II
HVO_0945	15153.1	0.0414292	0.149503	0.746162	0.876894	CP001956.1	1769	ba3-type terminal oxidase subunit I
HVO_0946	1377.21	-0.069942	0.144936	0.582191	0.782317	CP001956.1	194	cbaC protein
HVO_0947	2753.07	-1.19527	0.212317	1.36132e-09	6.70746e-08	CP001956.1	221	uncharacterized protein
HVO_0948	945.612	-1.40691	0.196976	6.49744e-14	5.08457e-12	CP001956.1	431	UspA domain protein
HVO_0949	318.916	-0.216438	0.17215	0.129426	0.349721	CP001956.1	401	uncharacterized protein
HVO_0950	1395.41	0.0510243	0.145535	0.686244	0.839636	CP001956.1	659	2-dehydro-3-deoxy-phosphogluconate aldolase%2C bacterial-type
HVO_0951	652.682	0.523996	0.263634	0.0081168	0.0551326	CP001956.1	1013	uncharacterized protein
HVO_0952	705.105	-0.187448	0.133782	0.116643	0.325888	CP001956.1	695	carbonic anhydrase
HVO_0953	2289.9	0.0142902	0.131649	0.902222	0.958735	CP001956.1	1838	DUF304 domain protein
HVO_0954	428.041	0.241849	0.156629	0.0716708	0.245706	CP001956.1	464	DUF304 domain protein
HVO_0955	53.5224	-0.0384836	0.203966	0.797578	0.904043	CP001956.1	776	uncharacterized protein
HVO_0956	145.051	0.116574	0.182735	0.42295	0.668496	CP001956.1	1037	metallophosphoesterase domain protein
HVO_0957	8.24913	0.0411812	0.276422	0.709162	0.852233	CP001956.1	125	uncharacterized protein
HVO_0958	137.348	0.212986	0.199446	0.167847	0.40946	CP001956.1	446	uncharacterized protein
HVO_0959	142.326	-0.0213089	0.191814	0.886056	0.951628	CP001956.1	686	DUF2071 family protein
HVO_0960	972.246	-0.184811	0.182009	0.20874	0.463771	CP001956.1	845	putative oxidoreductase (aldo-keto reductase family protein)
HVO_0961	896.276	-0.630882	0.305662	0.00479106	0.0377661	CP001956.1	611	chimeric protein
HVO_0962	810.557	-0.0177937	0.132082	0.881638	0.949694	CP001956.1	374	HTH domain protein
HVO_0963	796.193	0.158424	0.151367	0.224959	0.483286	CP001956.1	293	uncharacterized protein
HVO_0964	621.414	0.107822	0.140715	0.383894	0.640177	CP001956.1	425	thioredoxin
HVO_0965	1714.8	-0.180973	0.135299	0.133593	0.355448	CP001956.1	1478	AMP phosphorylase
HVO_0966	1153.25	-0.103777	0.123351	0.355405	0.617702	CP001956.1	971	ribose-1%2C5-bisphosphate isomerase
HVO_0967	250.273	-0.16088	0.1974	0.290762	0.558705	CP001956.1	662	HTH-10 family transcription regulator
HVO_0968	87.4573	-0.0307012	0.179343	0.831563	0.924006	CP001956.1	1694	NADH dehydrogenase-like complex subunit CD
HVO_0969	298.434	-0.343077	0.183916	0.0239324	0.120144	CP001956.1	2948	transducer protein Htr39
HVO_0970	3667.07	-0.205247	0.197166	0.182101	0.428012	CP001956.1	1244	ribulose-bisphosphate carboxylase
HVO_0971	2432.45	0.0802117	0.150387	0.535639	0.750078	CP001956.1	1919	ATP-dependent DNA helicase Hel308b
HVO_0972	32255	0.195769	0.22424	0.22036	0.479383	CP001956.1	521	pilin PilA
HVO_0973	6466.64	0.119782	0.124345	0.287174	0.554385	CP001956.1	1154	pyridoxal phosphate-dependent aminotransferase
HVO_0974	801.301	0.112229	0.141837	0.374549	0.630994	CP001956.1	404	6%2C7-dimethyl-8-ribityllumazine synthase
HVO_0975	536.044	0.0731806	0.143039	0.558468	0.764088	CP001956.1	1754	TIGR03663 family protein
HVO_0976	1533.45	-0.223495	0.195077	0.145468	0.3748	CP001956.1	1145	5-(carboxyamino)imidazole ribonucleotide synthase
HVO_0977	1081.83	-0.0710594	0.156996	0.601346	0.793904	CP001956.1	611	N5-carboxyaminoimidazole ribonucleotide mutase
HVO_0978	6279.89	-0.330296	0.172985	0.0234327	0.118375	CP001956.1	416	NADH dehydrogenase-like complex subunit A
HVO_0979	9842.52	-0.211232	0.124833	0.0630213	0.227824	CP001956.1	701	NADH dehydrogenase-like complex subunit B
HVO_0980	25511.5	-0.195157	0.127028	0.0889219	0.277907	CP001956.1	1673	NADH dehydrogenase-like complex subunit CD
HVO_0981	8419.29	-0.241975	0.152495	0.0669808	0.235532	CP001956.1	1049	NADH dehydrogenase-like complex subunit H
HVO_0982	6654.83	-0.297529	0.134996	0.0144541	0.0832416	CP001956.1	461	NADH dehydrogenase-like complex subunit I
HVO_0983	1927.69	-0.453397	0.166562	0.00176611	0.0176655	CP001956.1	260	NADH dehydrogenase-like complex subunit J1
HVO_0984	3431.67	-0.560825	0.236739	0.00301542	0.0267389	CP001956.1	368	NADH dehydrogenase-like complex subunit J2
HVO_0985	1920.22	-0.559754	0.219658	0.0019174	0.0188018	CP001956.1	302	NADH dehydrogenase-like complex subunit K
HVO_0986	17895.7	-0.325415	0.1287	0.00529349	0.0407058	CP001956.1	2036	NADH dehydrogenase-like complex subunit L
HVO_0987	12783.1	-0.305587	0.132893	0.0107316	0.0657909	CP001956.1	1529	NADH dehydrogenase-like complex subunit M
HVO_0988	14589.1	-0.399689	0.126778	0.000461383	0.00664758	CP001956.1	1520	NADH dehydrogenase-like complex subunit N
HVO_0989	931.13	0.408175	0.165867	0.00434606	0.0352543	CP001956.1	380	uncharacterized protein
HVO_0990	1893.96	0.10215	0.128714	0.377038	0.63385	CP001956.1	1460	DHH/RecJ family phosphoesterase
HVO_0991	1869.08	0.249666	0.13675	0.0400305	0.169779	CP001956.1	782	CBS/parB domain protein
HVO_0992	86.5309	0.00782653	0.190889	0.956152	0.983931	CP001956.1	227	uncharacterized protein
HVO_0993	21.0304	0.267231	0.334579	0.123149	0.337753	CP001956.1	170	small CPxCG-related zinc finger protein
HVO_0994	247.677	-0.0878478	0.170204	0.532531	0.748352	CP001956.1	1313	major facilitator superfamily transport protein
HVO_0995	1882.34	0.347468	0.203782	0.0314672	0.143657	CP001956.1	1037	uncharacterized protein
HVO_0996	609.461	0.131033	0.15263	0.317265	0.583817	CP001956.1	1103	DUF21/CBS domain protein
HVO_0997	1428.75	-0.190544	0.142673	0.128044	0.347164	CP001956.1	1106	putative Xaa-Pro dipeptidase
HVO_0998	210.716	-0.0812806	0.159224	0.547184	0.756167	CP001956.1	188	uncharacterized protein
HVO_0999	3196.6	-0.0535153	0.133547	0.654957	0.823805	CP001956.1	1136	DRTGG domain protein
HVO_1000	3074.19	0.283184	0.157939	0.0365895	0.159831	CP001956.1	2093	acetate--CoA ligase (ADP-forming)
HVO_1001	37.8564	0.361617	0.348326	0.0650818	0.230776	CP001956.1	260	uncharacterized protein
HVO_1002	19.1064	0.138136	0.269374	0.356803	0.618324	CP001956.1	752	uncharacterized protein
HVO_1003	90.3779	-0.657426	0.268171	0.0018492	0.0182677	CP001956.1	797	GufA family transport protein (probable substrate zinc)
HVO_1004	911.441	-0.0467723	0.125543	0.682134	0.83767	CP001956.1	284	uncharacterized protein
HVO_1005	428.781	0.0568374	0.162816	0.676987	0.835705	CP001956.1	755	ABC-type transport system permease protein
HVO_1006	424.693	-0.0680633	0.142263	0.589571	0.78485	CP001956.1	953	ABC-type transport system ATP-binding protein
HVO_1007	886.449	0.102849	0.144914	0.415569	0.662884	CP001956.1	1394	quinoprotein glucose dehydrogenase-like protein
HVO_1008	592.044	-0.0174047	0.194939	0.885379	0.951597	CP001956.1	998	GFO family oxidoreductase
HVO_1008A	17.9217	-0.0719426	0.253787	0.611959	0.799714	CP001956.1	223	uncharacterized protein (nonfunctional);pseudo=true;transl_table=11
HVO_1009	4115.01	0.120984	0.118062	0.265019	0.528317	CP001956.1	1022	putative oxidoreductase (aldo-keto reductase family protein)
HVO_1010	210.19	-0.0459841	0.211873	0.760843	0.885026	CP001956.1	404	DUF457 family protein
HVO_1011	67.9533	-0.0977099	0.211655	0.52224	0.742837	CP001956.1	233	thioredoxin domain protein
HVO_1012	344.874	0.250255	0.20725	0.115355	0.323942	CP001956.1	659	uncharacterized protein
HVO_1013	1490.21	-0.0578927	0.113628	0.582366	0.782317	CP001956.1	1406	heme o synthase
HVO_1014	1024.62	0.0874943	0.149856	0.481474	0.715916	CP001956.1	758	cox-type terminal oxidase subunit II
HVO_1015	658.519	0.328521	0.150963	0.0127601	0.0748908	CP001956.1	428	FAD synthase
HVO_1016	598.948	-0.00737341	0.16849	0.958983	0.984895	CP001956.1	485	JAB domain protein
HVO_1017	150.122	-0.155111	0.182207	0.289936	0.557928	CP001956.1	854	ketosamine kinase domain protein
HVO_1018	1733.07	0.278844	0.233846	0.100189	0.298175	CP001956.1	1901	Hef-associated 3' exonuclease Han
HVO_1019	54.1713	-0.237706	0.26984	0.16459	0.405231	CP001956.1	1661	phospholipase D domain protein
HVO_1020	4321.77	0.233868	0.123779	0.036847	0.160542	CP001956.1	1259	HEAT-PBS family protein
HVO_1021	91.1703	-0.00515128	0.179707	0.972537	0.990146	CP001956.1	764	putative carbon-nitrogen hydrolase
HVO_1022	840.907	0.0933479	0.141557	0.452708	0.694259	CP001956.1	1088	NamA family oxidoreductase
HVO_1023	1180.25	-0.0211724	0.138763	0.862457	0.939942	CP001956.1	815	uncharacterized protein
HVO_1024	556.571	0.116465	0.154525	0.377721	0.634226	CP001956.1	377	acetyl-CoA C-acetyltransferase small subunit
HVO_1025	1270.83	0.338547	0.20033	0.0339449	0.151793	CP001956.1	1151	acetyl-CoA C-acetyltransferase catalytic subunit
HVO_1026	137.656	0.203069	0.177897	0.162157	0.401222	CP001956.1	413	uncharacterized protein
HVO_1027	976.474	-0.1915	0.176502	0.185293	0.431198	CP001956.1	272	Sec-independent protein translocase protein TatAo
HVO_1028	106.963	-0.0970716	0.193299	0.514703	0.738382	CP001956.1	770	putative oxidoreductase (short-chain dehydrogenase family)
HVO_1030	664.073	-0.0309959	0.150986	0.813276	0.913395	CP001956.1	1295	DUF4382 domain protein
HVO_1031	1763.92	0.0853649	0.133886	0.473404	0.710284	CP001956.1	1028	thioredoxin-disulfide reductase
HVO_1032	215.138	-0.0270238	0.162767	0.844026	0.929658	CP001956.1	653	tRNA (carboxymethyluridine(34)-5-O)-methyltransferase
HVO_1033	797.697	-0.185339	0.137222	0.127956	0.34716	CP001956.1	2123	type IV pilus biogenesis complex membrane subunit
HVO_1034	918.712	-0.0882536	0.131159	0.453678	0.694259	CP001956.1	1694	type IV pilus biogenesis complex ATPase subunit
HVO_1035	420.859	0.137439	0.160885	0.31099	0.57688	CP001956.1	497	uncharacterized protein
HVO_1036	407.466	0.0697376	0.17999	0.626236	0.810355	CP001956.1	368	cupin 2 barrel domain protein
HVO_1037	1847.34	0.143606	0.126703	0.208735	0.463771	CP001956.1	473	uncharacterized protein
HVO_1038	871.642	0.421543	0.143259	0.00102573	0.0116899	CP001956.1	626	uracil-DNA glycosylase superfamily protein
HVO_1039	375.293	0.188228	0.161166	0.167315	0.409413	CP001956.1	563	metallo-beta-lactamase superfamily protein;pseudo=true;transl_table=11
HVO_1040	2250.38	0.296793	0.136177	0.0146682	0.0841105	CP001956.1	1139	DnaJ N-terminal domain protein
HVO_1041	215.463	0.0982399	0.192966	0.507866	0.734904	CP001956.1	998	beta-lactamase domain protein
HVO_1042	531.974	-0.0523126	0.15939	0.699473	0.846965	CP001956.1	290	DNA-directed RNA polymerase subunit L
HVO_1043	505.042	-0.0166581	0.139341	0.893762	0.954854	CP001956.1	560	DUF1684 family protein
HVO_1044	551.131	0.274108	0.201414	0.0815709	0.265972	CP001956.1	812	imidazole glycerol-phosphate synthase subunit HisF
HVO_1045	67.9008	-0.138747	0.258795	0.368115	0.626768	CP001956.1	155	uncharacterized protein
HVO_1046	392.753	-0.0418348	0.157047	0.752099	0.880441	CP001956.1	167	uncharacterized protein
HVO_1047	360.849	0.104672	0.152009	0.423275	0.668496	CP001956.1	971	NADPH:quinone reductase
HVO_1048	2984.38	-0.18804	0.147959	0.144373	0.372603	CP001956.1	2108	phosphoribosylformylglycinamidine synthase subunit PurL
HVO_1049	567.938	0.100713	0.130725	0.390235	0.645394	CP001956.1	683	PHP domain protein
HVO_1050	776.939	0.109474	0.133845	0.358671	0.619408	CP001956.1	1091	asparagine synthase (glutamine-hydrolyzing)
HVO_1051	188.348	0.28128	0.217482	0.0867722	0.274412	CP001956.1	482	NUDIX family hydrolase
HVO_1052	3297.44	0.23882	0.144607	0.0590084	0.218911	CP001956.1	998	transcription initiation factor TFB
HVO_1053	264.23	0.0765756	0.170292	0.583487	0.782317	CP001956.1	278	aspartyl/glutamyl-tRNA(Asn/Gln) amidotransferase subunit C
HVO_1054	2386.79	0.138194	0.136934	0.25531	0.514729	CP001956.1	1271	aspartyl/glutamyl-tRNA(Asn/Gln) amidotransferase subunit A
HVO_1055	658.155	0.196986	0.164649	0.154745	0.391621	CP001956.1	680	TrkA domain protein
HVO_1056	617.009	0.0565727	0.154429	0.667285	0.828605	CP001956.1	1661	Trk-type transport system (probable substrate potassium)
HVO_1057	1012.88	0.319955	0.184039	0.0340023	0.151793	CP001956.1	1604	Trk-type transport system (probable substrate potassium)
HVO_1058	2665.11	0.251306	0.167319	0.0736567	0.249757	CP001956.1	1337	TrkA domain protein
HVO_1059	1315.58	0.138517	0.220323	0.37176	0.630554	CP001956.1	542	START domain protein
HVO_1060	75.7977	-0.180469	0.216325	0.254651	0.514328	CP001956.1	959	uncharacterized protein
HVO_1061	1005.39	0.051913	0.134256	0.661061	0.825133	CP001956.1	779	oxidoreductase
HVO_1062	1302.1	-0.0349665	0.128513	0.763208	0.885053	CP001956.1	1160	phosphopantothenoylcysteine decarboxylase / phosphopantothenate--cysteine ligase
HVO_1063	652.004	-0.325411	0.139122	0.00873651	0.0577275	CP001956.1	395	Mrp-type sodium/proton antiporter system subunit G
HVO_1064	294.542	-0.172279	0.161827	0.207955	0.462625	CP001956.1	293	Mrp-type sodium/proton antiporter system subunit F
HVO_1065	1051.31	-0.382916	0.132796	0.00145949	0.0150512	CP001956.1	602	Mrp-type sodium/proton antiporter system subunit E
HVO_1066	1515.52	-0.485224	0.151211	0.000336552	0.00516607	CP001956.1	1697	Mrp-type sodium/proton antiporter system subunit D1
HVO_1067	229.344	-0.0737463	0.178064	0.607318	0.797305	CP001956.1	341	Mrp-type sodium/proton antiporter system subunit C
HVO_1068	339.276	-0.119452	0.16977	0.394847	0.647928	CP001956.1	473	Mrp-type sodium/proton antiporter system subunit B
HVO_1069	2160.75	0.119775	0.15042	0.354183	0.61646	CP001956.1	2405	Mrp-type sodium/proton antiporter system subunit A
HVO_1070	229.053	0.255208	0.183933	0.0870284	0.274569	CP001956.1	338	ArsR family transcription regulator
HVO_1071	612.435	-0.188672	0.180117	0.199441	0.449789	CP001956.1	401	uncharacterized protein
HVO_1072	1827.64	0.0685479	0.138912	0.575458	0.777736	CP001956.1	566	purine phosphoribosyltransferase (adenine phosphoribosyltransferase%2C xanthine-guanine phosphoribosyltransferase)
HVO_1073	1742.04	0.132605	0.138608	0.277768	0.542885	CP001956.1	674	ThiJ/PfpI domain protein
HVO_1074	676.476	0.143005	0.128773	0.217135	0.475623	CP001956.1	845	uncharacterized protein
HVO_1075	123.257	0.210616	0.189657	0.16166	0.40024	CP001956.1	299	HTH domain protein
HVO_1076	3490.15	0.566711	0.191224	0.000502722	0.00703988	CP001956.1	968	sugar nucleotidyltransferase
HVO_1077	309.868	0.17595	0.154516	0.183865	0.429459	CP001956.1	722	diphthine--ammonia ligase
HVO_1078	710.726	-0.130491	0.239105	0.403805	0.653523	CP001956.1	952	homolog to sulfate adenylyltransferase small subunit (nonfunctional);pseudo=true;transl_table=11
HVO_1079	1856.35	-0.372467	0.286794	0.0508216	0.198463	CP001956.1	977	sulfate adenylyltransferase small subunit-like protein
HVO_1080	9184.45	0.102368	0.13925	0.401772	0.653146	CP001956.1	566	uncharacterized protein
HVO_1081	1069.88	-0.0298979	0.14399	0.818985	0.914797	CP001956.1	344	glutaredoxin
HVO_1082	2173.24	-0.0200934	0.138611	0.870492	0.945109	CP001956.1	632	orotate phosphoribosyltransferase-like protein
HVO_1083	1477.57	-0.974122	0.313508	0.000145134	0.00257435	CP001956.1	1073	glucose 1-dehydrogenase
HVO_1084	562.961	-0.0568978	0.129548	0.626412	0.810355	CP001956.1	1391	adenylosuccinate lyase
HVO_1085	1704.53	0.0349253	0.151498	0.787573	0.898264	CP001956.1	1577	phosphoribosylglycinamide formyltransferase / phosphoribosylaminoimidazolecarboxamide formyltransferase
HVO_1086	151.463	0.457346	0.186822	0.00367206	0.0311837	CP001956.1	755	(S)-3-O-geranylgeranylglyceryl phosphate synthase 2
HVO_1087	3570.08	-1.12052	0.205266	3.83653e-09	1.84477e-07	CP001956.1	425	UspA domain protein
HVO_1088	3560.77	-0.577107	0.124006	5.06813e-07	1.65794e-05	CP001956.1	2516	folylpolyglutamate synthase / 7%2C8-dihydropteroate reductase / dihydropteroate synthase
HVO_1089	242.127	-0.106204	0.153899	0.422008	0.668082	CP001956.1	752	NRDE domain protein
HVO_1090	1077.46	0.166746	0.18936	0.260786	0.522488	CP001956.1	353	transcription initiation factor TFE beta subunit
HVO_1091	5959	0.262851	0.169827	0.0640578	0.229287	CP001956.1	758	proteasome alpha subunit
HVO_1092	495.724	-0.179389	0.164022	0.193652	0.442904	CP001956.1	479	ribonuclease P protein component 2
HVO_1093	501.029	0.299946	0.165758	0.0330151	0.148717	CP001956.1	626	putative S-adenosylmethionine-dependent methyltransferase
HVO_1094	347.723	-0.045531	0.144583	0.72341	0.862087	CP001956.1	695	ribonuclease P protein component 3
HVO_1095	2295.57	0.061586	0.131882	0.601939	0.794424	CP001956.1	554	putative secreted glycoprotein
HVO_1096	728.46	0.127846	0.133396	0.282517	0.547875	CP001956.1	1097	succinyl-diaminopimelate desuccinylase
HVO_1097	748.206	-0.085725	0.137528	0.481822	0.715916	CP001956.1	866	diaminopimelate epimerase
HVO_1098	1196.61	-0.147892	0.144244	0.235102	0.4928	CP001956.1	1247	diaminopimelate decarboxylase
HVO_1099	757.177	0.0493946	0.137869	0.685209	0.839371	CP001956.1	842	2%2C3%2C4%2C5-tetrahydropyridine-2%2C6-dicarboxylate N-succinyltransferase
HVO_1100	469.79	0.118631	0.160294	0.380052	0.636771	CP001956.1	761	4-hydroxy-tetrahydrodipicolinate reductase
HVO_1101	767.749	0.34204	0.154351	0.0109496	0.0668196	CP001956.1	917	4-hydroxy-tetrahydrodipicolinate synthase
HVO_1102	320.361	0.191101	0.159731	0.158285	0.396309	CP001956.1	497	DUF88 family protein
HVO_1103	1143.7	0.253171	0.167379	0.0695261	0.24234	CP001956.1	920	uncharacterized protein
HVO_1104	61.6944	-0.211547	0.247954	0.201804	0.453492	CP001956.1	167	uncharacterized protein
HVO_1105	111.183	0.00663445	0.186458	0.962252	0.987236	CP001956.1	479	MiaB-like tRNA modifying enzyme
HVO_1105A	270.288	-0.471052	0.353985	0.0289514	0.135776	CP001956.1	152	uncharacterized protein (nonfunctional);pseudo=true;transl_table=11
HVO_1105A	270.288	-0.471052	0.353985	0.0289514	0.135776	CP001956.1	440	uncharacterized protein (nonfunctional);pseudo=true;transl_table=11
HVO_1106	2.87033	0.0315165	0.293317	0.620582	0.806231	CP001956.1	1298	ISH8-type transposase ISHvo12
HVO_1107	241.569	0.070282	0.150167	0.587134	0.783519	CP001956.1	1028	DUF1119 family protein
HVO_1108	121.571	-0.122619	0.19264	0.409763	0.65836	CP001956.1	224	tRNA/rRNA pseudouridine synthase complex protein Gar1
HVO_1109	186.148	0.0494284	0.181584	0.730508	0.865589	CP001956.1	278	signal recognition particle 19K protein
HVO_1110	2439.41	0.392014	0.199084	0.0151145	0.0856843	CP001956.1	1148	ABC-type transport system periplasmic substrate-binding protein (probable substrate cobalamin)
HVO_1111	245.37	0.0401919	0.167831	0.771046	0.888936	CP001956.1	1094	ABC-type transport system permease protein (probable substrate cobalamin)
HVO_1112	627.639	-0.0785731	0.12858	0.498206	0.72833	CP001956.1	1430	ABC-type transport system ATP-binding protein (probable substrate cobalamin)
HVO_1113	674.46	-0.351453	0.161307	0.0115217	0.0690438	CP001956.1	1169	FtsZ family protein CetZ%2C type III
HVO_1114	549.409	0.15853	0.149239	0.219262	0.478868	CP001956.1	698	RNA-free ribonuclease P-like protein
HVO_1115	926.497	-1.6016	0.141535	7.18404e-31	1.79197e-28	CP001956.1	200	uncharacterized protein
HVO_1116	1326.33	-1.65248	0.280296	2.21808e-10	1.19069e-08	CP001956.1	347	HTH domain protein
HVO_1117	5880.71	-0.998905	0.205745	1.06701e-07	4.05565e-06	CP001956.1	641	HTH-10 family transcription regulator
HVO_1118	2109.92	-0.987149	0.158649	4.65136e-11	2.90056e-09	CP001956.1	134	small CPxCG-related zinc finger protein
HVO_1119	787.58	-0.173574	0.153242	0.188069	0.435373	CP001956.1	521	halocyanin
HVO_1120	961.602	-0.00345152	0.151546	0.980059	0.992528	CP001956.1	329	TIGR04031 family protein
HVO_1121	8960.78	0.0157904	0.127643	0.889535	0.953115	CP001956.1	1208	Fe-coproporphyrin synthase AhbC
HVO_1122	277.271	-0.148412	0.147087	0.247224	0.506603	CP001956.1	185	uncharacterized protein
HVO_1123	2439.28	0.131018	0.117385	0.222435	0.481419	CP001956.1	1049	thioredoxin-disulfide reductase
HVO_1124	93.2014	0.0129131	0.215982	0.929175	0.970515	CP001956.1	284	DUF357 family protein
HVO_1125	1534.89	0.0633701	0.127478	0.584375	0.782317	CP001956.1	1484	cysteine--tRNA ligase
HVO_1126	586.462	0.592789	0.201596	0.000543118	0.00736991	CP001956.1	1778	transducer protein HemAT
HVO_1127	150.635	-0.168975	0.211939	0.280556	0.546195	CP001956.1	494	uncharacterized protein
HVO_1128	624.174	0.00729477	0.149142	0.953125	0.98279	CP001956.1	878	sirohydrochlorin cobaltochelatase
HVO_1129	784.665	-0.0291062	0.136532	0.812519	0.913395	CP001956.1	1172	uncharacterized protein
HVO_1130	12809	-0.0786806	0.188143	0.586612	0.783519	CP001956.1	581	uncharacterized protein
HVO_1131	870.651	0.295408	0.159215	0.0305307	0.141191	CP001956.1	185	methyltransferase activator Trm112
HVO_1132	3522.13	0.134978	0.12558	0.237607	0.495312	CP001956.1	1331	adenylosuccinate synthase
HVO_1133	14625.6	0.425503	0.160274	0.00251456	0.0233387	CP001956.1	305	HTH domain protein
HVO_1134	7735.16	0.183878	0.156144	0.167822	0.40946	CP001956.1	2273	uncharacterized protein
HVO_1135	1438.41	0.112606	0.16772	0.417231	0.663757	CP001956.1	905	S-adenosylmethionine-dependent methyltransferase-like protein
HVO_1136	273.318	0.122557	0.187705	0.40528	0.655378	CP001956.1	884	CDP-alcohol 1-archaetidyltransferase
HVO_1137	311.256	0.0677767	0.147196	0.595467	0.789438	CP001956.1	1658	ion channel pore / TrkA domain protein
HVO_1138	2769.67	0.375832	0.167743	0.00881013	0.0578796	CP001956.1	848	cox-type terminal oxidase subunit III
HVO_1139	5824.29	0.143051	0.130958	0.222155	0.481112	CP001956.1	1076	squalene synthase
HVO_1140	2917.47	-0.429872	0.169825	0.00333223	0.0288097	CP001956.1	1142	acyl-CoA dehydrogenase
HVO_1141	71.5019	-0.064367	0.212266	0.669783	0.829402	CP001956.1	323	PadR family transcription regulator
HVO_1142	70.7889	0.258282	0.228738	0.120041	0.332697	CP001956.1	275	uncharacterized protein
HVO_1143	227.341	-0.118893	0.147739	0.355005	0.617352	CP001956.1	671	putative archaetidylserine synthase
HVO_1144	1797.69	0.266388	0.176809	0.0671551	0.235929	CP001956.1	446	halocyanin
HVO_1145	6281.3	-0.195831	0.260017	0.232509	0.490843	CP001956.1	662	30S ribosomal protein S1e
HVO_1146	2350.05	-0.463261	0.267018	0.0171649	0.093586	CP001956.1	242	uncharacterized protein
HVO_1147	7240.5	-0.844937	0.204831	4.06332e-06	0.000107395	CP001956.1	1121	putative replication complex protein RecJ2
HVO_1148	7601.35	-0.366739	0.28251	0.0526212	0.203834	CP001956.1	467	30S ribosomal protein S15
HVO_1150	6606.2	-0.0348265	0.16929	0.78459	0.896964	CP001956.1	392	IS200-type transposase HfIRS11
HVO_1151	23834.1	-0.279826	0.12257	0.0123309	0.0729829	CP001956.1	1254	IS1341-type transposase HfIRS11 (nonfunctional);pseudo=true;transl_table=11
HVO_1153	1329.53	0.029481	0.137984	0.808142	0.91085	CP001956.1	1511	putative secreted glycoprotein
HVO_1154	131.603	-0.331996	0.188316	0.0307499	0.141712	CP001956.1	770	putative secreted glycoprotein
HVO_1155	69.1552	-0.292705	0.287089	0.104622	0.30482	CP001956.1	452	putative secreted glycoprotein
HVO_1156	117.053	-0.342729	0.208317	0.0366037	0.159831	CP001956.1	986	uncharacterized protein
HVO_1157	100.927	-0.264649	0.209944	0.0994549	0.296212	CP001956.1	632	uncharacterized protein
HVO_1158	105.997	-0.0591526	0.192213	0.689666	0.841442	CP001956.1	500	uncharacterized protein
HVO_1159	464.693	-0.172014	0.17153	0.225687	0.483736	CP001956.1	2042	type IV pilus biogenesis complex membrane subunit
HVO_1160	614.779	0.0917682	0.13039	0.432826	0.676488	CP001956.1	3302	type IV pilus biogenesis complex ATPase subunit
HVO_1162	4641.03	0.0847138	0.137182	0.483577	0.71765	CP001956.1	275	Sec-independent protein translocase protein TatAt
HVO_1163	835.283	0.34013	0.149173	0.00940645	0.0600867	CP001956.1	500	peroxiredoxin
HVO_1164	1659.72	0.367644	0.149911	0.00533182	0.0409028	CP001956.1	812	HD family hydrolase
HVO_1165	4934.81	0.134128	0.172994	0.343123	0.606198	CP001956.1	908	mechanosensitive channel protein MscS
HVO_1166	1015.61	0.0602196	0.174566	0.668777	0.82931	CP001956.1	248	CRM domain protein
HVO_1167	71.124	-0.0998015	0.201646	0.50898	0.735608	CP001956.1	275	ribonuclease P protein component 4
HVO_1168	1184.56	0.180335	0.139932	0.14405	0.372589	CP001956.1	1061	putative glycosyltransferase%2C type 1
HVO_1169	387.858	-0.00833727	0.140796	0.947853	0.980624	CP001956.1	1106	putative glycosyltransferase%2C type 1
HVO_1170	2065.87	-0.0487542	0.122622	0.663984	0.826563	CP001956.1	428	glycine-rich protein
HVO_1171	762.424	0.190821	0.143185	0.128317	0.347431	CP001956.1	746	DUF2797 family protein
HVO_1172	2489.04	0.529381	0.169862	0.000384811	0.00579541	CP001956.1	947	GalE family epimerase/dehydratase
HVO_1173	237.935	0.106636	0.162198	0.43354	0.676675	CP001956.1	542	tRNA (cytidine(56)-2'-O)-methyltransferase
HVO_1174	1073.69	0.370308	0.14293	0.00361199	0.0308023	CP001956.1	530	transcription initiation factor TFE alpha subunit
HVO_1175	1054.74	0.165544	0.139942	0.179677	0.425706	CP001956.1	677	DUF2110 family protein
HVO_1176	2051.6	0.049972	0.12573	0.659726	0.825133	CP001956.1	755	uncharacterized protein
HVO_1177	286.893	-0.0620524	0.149223	0.63211	0.81271	CP001956.1	692	ADP-ribose pyrophosphatase
HVO_1178	21.2639	-0.0637058	0.262674	0.633157	0.812721	CP001956.1	113	uncharacterized protein
HVO_1179	530.15	-0.165541	0.169558	0.239651	0.49789	CP001956.1	1064	hypothetical protein
HVO_1180	72.1848	-0.133992	0.224021	0.391109	0.645814	CP001956.1	374	AhpD family protein
HVO_1181	2245.64	0.0580965	0.154793	0.65982	0.825133	CP001956.1	1031	PhoU domain protein
HVO_1182	130.827	-0.0442341	0.184845	0.762204	0.885053	CP001956.1	458	uncharacterized protein
HVO_1183	57.3944	-0.0121336	0.208887	0.936559	0.975165	CP001956.1	443	uncharacterized protein
HVO_1184	319.462	0.267258	0.179636	0.0696353	0.242508	CP001956.1	1139	DUF1511 family protein
HVO_1185	551.583	-0.0428379	0.172539	0.762514	0.885053	CP001956.1	182	uncharacterized protein
HVO_1186	3338.36	0.245579	0.141065	0.0456635	0.185018	CP001956.1	224	HTH domain protein
HVO_1187	1662.75	0.286125	0.136555	0.0186502	0.0987173	CP001956.1	431	START domain protein
HVO_1188	133.048	-0.0961058	0.202568	0.525425	0.744159	CP001956.1	317	uncharacterized protein
HVO_1189	41902.8	0.838621	0.170649	9.71458e-08	3.76417e-06	CP001956.1	1526	aldehyde dehydrogenase
HVO_1190	1096.22	0.0272732	0.130233	0.814282	0.913862	CP001956.1	719	HTH-10 family transcription regulator
HVO_1191	9759.45	0.906107	0.195835	3.54133e-07	1.16805e-05	CP001956.1	839	proline dehydrogenase
HVO_1192	2542.23	0.83131	0.17746	3.07149e-07	1.03845e-05	CP001956.1	1305	ABC-type transport system periplasmic substrate-binding protein (probable substrate branched-chain amino acids);pseudo=true;transl_table=11
HVO_1193	574.968	0.400352	0.178383	0.00779473	0.0535435	CP001956.1	578	ABC-type transport system permease protein (probable substrate branched-chain amino acids);pseudo=true;transl_table=11
HVO_1194	259.242	0.396297	0.174086	0.00737345	0.0517428	CP001956.1	1124	ABC-type transport system permease protein (probable substrate branched-chain amino acids)
HVO_1195	235.57	0.00406877	0.172866	0.9755	0.991651	CP001956.1	806	ABC-type transport system ATP-binding protein (probable substrate branched-chain amino acids)
HVO_1196	193.309	-0.260103	0.20119	0.0979778	0.294228	CP001956.1	737	ABC-type transport system ATP-binding protein (probable substrate branched-chain amino acids)
HVO_1197	3749.94	-0.586317	0.142516	7.5489e-06	0.000185973	CP001956.1	797	RIO-type protein kinase domain protein
HVO_1198	2823.67	-0.930427	0.151083	7.50316e-11	4.46942e-09	CP001956.1	437	UspA domain protein
HVO_1199	1022.19	-0.825019	0.209029	8.53275e-06	0.000207648	CP001956.1	1142	acyl-CoA dehydrogenase
HVO_1200	1605.27	0.678779	0.253371	0.000907874	0.0106883	CP001956.1	455	arl cluster protein ArlD
HVO_1201	691.766	2.11687	0.18925	2.49113e-30	5.52338e-28	CP001956.1	2126	sensor box histidine kinase
HVO_1202	1235.67	3.8216	0.169636	8.29842e-114	8.27975e-111	CP001956.1	1097	uncharacterized protein
HVO_1203	4447.24	4.10323	0.176915	2.06265e-120	2.74401e-117	CP001956.1	530	arl cluster protein ArlD
HVO_1205	49.3753	1.25402	0.318873	5.69506e-06	0.000145699	CP001956.1	509	taxis cluster protein CheD
HVO_1206	305.248	1.30343	0.175578	8.56508e-15	7.94959e-13	CP001956.1	1187	taxis cluster protein CheC
HVO_1207	206.301	1.32784	0.279154	1.29362e-07	4.82509e-06	CP001956.1	368	response regulator CheY
HVO_1208	3938.29	0.309071	0.198266	0.048036	0.19201	CP001956.1	662	uncharacterized protein
HVO_1209	126.222	-9.24606	1.63591	2.26742e-10	1.19069e-08	CP001956.1	338	HTH domain protein
HVO_1210	1882.64	3.80392	0.210106	1.14487e-74	7.61531e-72	CP001956.1	641	archaellin A1
HVO_1211	1991.88	3.68734	0.268513	2.6915e-44	9.76526e-42	CP001956.1	662	archaellin A2
HVO_1212	1266.29	0.0731295	0.176797	0.606785	0.797305	CP001956.1	740	KaiC-type circadian clock protein CirA
HVO_1213	320.27	2.83194	0.226518	3.06065e-37	1.01792e-34	CP001956.1	1454	arl cluster protein ArlCE
HVO_1214	119.342	2.29613	0.255019	1.16243e-20	1.59974e-18	CP001956.1	437	arl cluster protein ArlF
HVO_1215	80.1616	2.7948	0.34786	6.3133e-17	6.99899e-15	CP001956.1	449	arl cluster protein ArlG
HVO_1216	95.563	2.76798	0.28821	4.6019e-23	8.34826e-21	CP001956.1	749	arl cluster protein ArlH
HVO_1217	365.495	1.78815	0.192799	1.01542e-21	1.50094e-19	CP001956.1	1664	archaellar motor/biogenesis protein ArlI
HVO_1218	256.717	1.87869	0.214271	1.15954e-19	1.44616e-17	CP001956.1	1742	archaellar motor/biogenesis protein ArlJ
HVO_1219	188.028	1.45015	0.202865	6.29993e-14	5.02861e-12	CP001956.1	1118	taxis protein CheF2
HVO_1220	19.8014	0.525325	0.470299	0.0275024	0.131177	CP001956.1	362	uncharacterized protein
HVO_1221	150.165	1.84888	0.256904	4.11813e-14	3.35418e-12	CP001956.1	866	taxis protein CheF1
HVO_1222	253.665	1.60808	0.220675	2.16078e-14	1.83482e-12	CP001956.1	842	protein-glutamate O-methyltransferase CheR
HVO_1223	821.387	1.59549	0.139143	1.26136e-31	3.59578e-29	CP001956.1	2270	taxis sensor histidine kinase CheA
HVO_1224	196.497	1.84152	0.193164	9.70582e-23	1.614e-20	CP001956.1	1100	protein-glutamate methylesterase / protein-glutamine glutaminase CheB
HVO_1225	230.263	0.754945	0.192819	1.09841e-05	0.000264081	CP001956.1	473	purine-binding taxis protein CheW
HVO_1226	54.3404	0.0216408	0.209835	0.882925	0.950311	CP001956.1	488	major facilitator superfamily transport protein
HVO_1227	223.892	0.256105	0.213647	0.112841	0.318717	CP001956.1	1592	xanthine/uracil permease family transport protein
HVO_1228	64550.3	-0.370808	0.136853	0.00256035	0.0235446	CP001956.1	2465	DUF5059 domain / halocyanin domain protein
HVO_1229	305.372	-0.0242447	0.156687	0.857321	0.938194	CP001956.1	137	uncharacterized protein
HVO_1230	414.229	0.374504	0.162437	0.00753498	0.0525212	CP001956.1	1180	mechanosensitive ion channel;pseudo=true;transl_table=11
HVO_1231	190.195	0.168161	0.19992	0.27075	0.535198	CP001956.1	494	DUF457 family protein
HVO_1232	261.304	0.0559678	0.178435	0.694694	0.844252	CP001956.1	581	putative AhpD family alkylhydroperoxidase
HVO_1233	598.798	-0.00339736	0.163011	0.981585	0.992528	CP001956.1	194	cold shock protein
HVO_1234	1139.86	0.275357	0.210903	0.0876279	0.275372	CP001956.1	1496	(6-4)DNA photolyase
HVO_1235	1144.37	0.101807	0.118237	0.346785	0.610281	CP001956.1	794	creatininase domain protein
HVO_1236	1372.01	-0.533551	0.206393	0.0019002	0.018679	CP001956.1	1607	acyl-CoA synthetase
HVO_1237	90.0609	-0.952837	0.291516	8.57543e-05	0.00170271	CP001956.1	965	DUF583 domain protein
HVO_1238	1516.23	0.118808	0.145407	0.352378	0.614488	CP001956.1	974	putative oxidoreductase (aldo-keto reductase family protein)
HVO_1238A	443.464	-0.0863961	0.141488	0.49026	0.722929	CP001956.1	494	uncharacterized protein
HVO_1239	568.356	-0.0509211	0.165159	0.712905	0.854929	CP001956.1	1217	major facilitator superfamily transport protein
HVO_1240	1969.4	0.372522	0.192522	0.0193463	0.101862	CP001956.1	1061	uncharacterized protein
HVO_1241	1462.02	0.421004	0.140661	0.000869688	0.0105821	CP001956.1	671	SCO1/SenC/PrrC family protein
HVO_1242	2532.99	0.245865	0.146204	0.0544997	0.208096	CP001956.1	1298	uncharacterized protein
HVO_1243	398.232	-0.179136	0.180195	0.220542	0.479383	CP001956.1	692	cytochrome c-type biogenesis protein CcdA-like protein
HVO_1244	564.419	-0.204736	0.132619	0.084603	0.270337	CP001956.1	590	thioredoxin
HVO_1245	1436.1	-0.0247973	0.148693	0.848789	0.932698	CP001956.1	683	thioredoxin domain protein
HVO_1246	1232.66	-0.243408	0.183955	0.103326	0.303556	CP001956.1	377	ferredoxin (2Fe-2S)
HVO_1247	486.75	-0.0769343	0.144635	0.543901	0.754069	CP001956.1	575	NUDIX family hydrolase
HVO_1248	883.985	-0.0251123	0.149301	0.847472	0.931947	CP001956.1	209	DUF1918 family protein
HVO_1249	1805.07	-0.0362688	0.161292	0.79071	0.899927	CP001956.1	428	DUF54 family protein
HVO_1250	1225.04	0.217231	0.181586	0.139444	0.365088	CP001956.1	563	redoxin domain protein
HVO_1251	38.3512	-0.0816181	0.253518	0.571908	0.775707	CP001956.1	425	DMT superfamily transport protein
HVO_1252	605.938	-0.0723561	0.182466	0.620151	0.806196	CP001956.1	197	uncharacterized protein
HVO_1253	565.195	-0.209	0.131343	0.0760797	0.254356	CP001956.1	452	uncharacterized protein;pseudo=true;transl_table=11
HVO_1254	169.678	0.183147	0.181303	0.210169	0.465475	CP001956.1	152	uncharacterized protein
HVO_1255	352.544	0.0668075	0.168419	0.630101	0.812252	CP001956.1	1238	major facilitator superfamily transport protein
HVO_1256	937.26	-0.0531467	0.128976	0.648134	0.82066	CP001956.1	899	uncharacterized protein
HVO_1257	1836.74	-0.104569	0.162288	0.445323	0.688603	CP001956.1	1016	AAA-type ATPase (MoxR subfamily)
HVO_1258	1197.1	-0.0412652	0.136778	0.737043	0.868992	CP001956.1	923	uncharacterized protein
HVO_1259	1165.24	0.177034	0.174121	0.213944	0.471391	CP001956.1	623	uncharacterized protein
HVO_1260	1214.58	-0.411647	0.198359	0.011078	0.067294	CP001956.1	2456	von Willebrand factor type A domain protein
HVO_1261	521.141	-0.327207	0.240669	0.0612621	0.224722	CP001956.1	1796	uncharacterized protein
HVO_1262	85.7241	-2.18716	0.357407	6.12279e-11	3.74338e-09	CP001956.1	1457	putative NhaC-type sodium/proton antiporter
HVO_1263	452.927	-0.131714	0.1565	0.324541	0.589014	CP001956.1	596	DUF304 domain protein
HVO_1264	458.221	0.108768	0.167653	0.433211	0.676488	CP001956.1	653	DUF304 domain protein
HVO_1265	762.546	0.063995	0.182338	0.656319	0.824571	CP001956.1	485	Lrp/AsnC family transcription regulator
HVO_1266	2281.64	0.115198	0.132064	0.334644	0.598278	CP001956.1	1151	pyridoxal phosphate-dependent aminotransferase
HVO_1267	97.662	-0.138801	0.201571	0.364226	0.624036	CP001956.1	425	UspA domain protein
HVO_1268	2956.84	0.0903504	0.129326	0.438889	0.681825	CP001956.1	713	uncharacterized protein
HVO_1269	1135.53	0.0461656	0.136313	0.703135	0.849422	CP001956.1	2127	uncharacterized protein;pseudo=true;transl_table=11
HVO_1270	623.008	0.273719	0.269622	0.118729	0.330208	CP001956.1	140	uncharacterized protein
HVO_1271	9485.86	0.184425	0.117442	0.0881603	0.276393	CP001956.1	590	receiver box response regulator
HVO_1272	3009.92	-0.0198272	0.130115	0.866797	0.942869	CP001956.1	1088	TrmB family transcription regulator
HVO_1273	2827.45	0.0644623	0.119699	0.55186	0.759897	CP001956.1	1496	inosine-5'-monophosphate dehydrogenase
HVO_1273A	1895.72	-0.592783	0.182404	0.000202486	0.00342424	CP001956.1	197	uncharacterized protein
HVO_1274	5492.75	-0.774865	0.15454	6.74126e-08	2.74535e-06	CP001956.1	962	uncharacterized protein
HVO_1275	282.745	-0.384332	0.164964	0.00688544	0.0491909	CP001956.1	386	UPF0047 family protein
HVO_1276	367.765	0.740333	0.170448	1.80081e-06	5.44474e-05	CP001956.1	227	small CPxCG-related zinc finger protein
HVO_1278	51.3866	-0.021967	0.210276	0.884558	0.951597	CP001956.1	380	uncharacterized protein
HVO_1279	602.24	-0.1146	0.167059	0.410165	0.658474	CP001956.1	488	dihydrofolate reductase
HVO_1280	526.013	0.126466	0.151136	0.331251	0.595237	CP001956.1	1304	major facilitator superfamily transport protein
HVO_1281	487.315	0.0869239	0.131907	0.461399	0.700702	CP001956.1	1073	putative glycosyltransferase%2C type 1
HVO_1282	298.941	0.116164	0.16113	0.391922	0.645814	CP001956.1	377	PtpS family protein
HVO_1283	1829.58	-0.152234	0.149233	0.242188	0.500792	CP001956.1	998	oxidoreductase
HVO_1284	1989.4	0.286728	0.119231	0.00864318	0.0574745	CP001956.1	785	GTP cyclohydrolase 3
HVO_1285	204.883	0.058557	0.151633	0.652705	0.82238	CP001956.1	254	uncharacterized protein
HVO_1286	2426.85	-0.0662895	0.183537	0.650449	0.82238	CP001956.1	782	HAD superfamily hydrolase
HVO_1287	18102.5	-0.484137	0.30926	0.0206426	0.106854	CP001956.1	596	protein deglycase PfpI
HVO_1288	638.842	0.0231113	0.150451	0.857555	0.938194	CP001956.1	134	uncharacterized protein
HVO_1289	9440.84	0.331508	0.115435	0.00182072	0.0180758	CP001956.1	398	OsmC domain protein
HVO_1290	13514.9	0.214358	0.134537	0.0721657	0.246471	CP001956.1	716	metal-dependent hydrolase domain protein
HVO_1291	2053.29	0.357611	0.154249	0.00851012	0.0570822	CP001956.1	731	fumarylacetoacetase family protein
HVO_1292	55.7308	0.340625	0.291757	0.069926	0.243097	CP001956.1	392	DUF1648 family protein
HVO_1293	451.097	0.107472	0.13991	0.383091	0.639447	CP001956.1	617	LacC domain protein
HVO_1294	1781.91	0.0751559	0.158818	0.59568	0.789438	CP001956.1	1580	GMC family oxidoreductase
HVO_1295	530.46	0.0579598	0.137891	0.634326	0.813233	CP001956.1	1085	histidinol-phosphate aminotransferase
HVO_1296	237.759	-0.041427	0.156778	0.759817	0.884849	CP001956.1	509	putative adenylate kinase
HVO_1297	224.507	0.181611	0.202153	0.238475	0.495706	CP001956.1	602	putative archaetidylglycerolphosphate synthase
HVO_1297A	24.5099	-0.0130829	0.245627	0.926835	0.970211	CP001956.1	185	uncharacterized protein
HVO_1298	209.389	-0.233991	0.166065	0.0943542	0.287018	CP001956.1	1418	sensor box histidine kinase
HVO_1299	4938.87	-0.0194432	0.140315	0.876932	0.946525	CP001956.1	521	cro/C1 family transcription regulator
HVO_1300	1798.85	-0.268413	0.182327	0.0717232	0.245706	CP001956.1	644	triosephosphate isomerase
HVO_1301	3448.98	0.147947	0.146739	0.245967	0.505747	CP001956.1	1766	DUF87 domain protein
HVO_1302	858.98	-0.268484	0.180685	0.0700192	0.243208	CP001956.1	1289	DNA-directed DNA polymerase Y
HVO_1303	350.448	0.0213074	0.15071	0.868778	0.944363	CP001956.1	428	Lrp/AsnC family transcription regulator
HVO_1304	36212.3	0.215646	0.190698	0.157037	0.394669	CP001956.1	938	pyruvate--ferredoxin oxidoreductase beta subunit
HVO_1305	70069.8	0.169773	0.146194	0.17346	0.418073	CP001956.1	1895	pyruvate--ferredoxin oxidoreductase alpha subunit
HVO_1306	898.842	0.50099	0.148815	0.000182012	0.00317209	CP001956.1	1157	chorismate synthase
HVO_1307	439.186	0.248981	0.21093	0.119849	0.332396	CP001956.1	530	uncharacterized protein
HVO_1307A	97.8448	0.10418	0.19737	0.485514	0.718461	CP001956.1	320	phosphodiesterase/nucleotide pyrophosphatase domain protein-like protein
HVO_1308	2382.78	0.0299984	0.111939	0.771332	0.888936	CP001956.1	1292	3-phosphoshikimate 1-carboxyvinyltransferase
HVO_1309	5872.4	-0.142056	0.164357	0.303581	0.57043	CP001956.1	1175	peptidase M24 family protein
HVO_1310	5448.3	0.316042	0.214883	0.054698	0.2085	CP001956.1	521	uncharacterized protein
HVO_1311	1526.77	-1.16417	0.175157	2.39381e-12	1.59228e-10	CP001956.1	845	putative oxidoreductase (short-chain dehydrogenase family)
HVO_1312	477.949	0.00770841	0.146395	0.950654	0.981138	CP001956.1	818	prephenate dehydrogenase
HVO_1313	476.504	0.0123195	0.141631	0.920571	0.968191	CP001956.1	1403	putative S-adenosylmethionine-dependent methyltransferase
HVO_1314	1055.43	0.0659061	0.167075	0.633307	0.812721	CP001956.1	791	5'-nucleotidase SurE
HVO_1316	97.4736	0.182776	0.2061	0.240484	0.49899	CP001956.1	224	uncharacterized protein
HVO_1317	141.869	-0.00379066	0.205578	0.981502	0.992528	CP001956.1	251	uncharacterized protein
HVO_1318	619.43	0.0559421	0.148512	0.662568	0.825573	CP001956.1	806	aminoglycoside N3'-acetyltransferase
HVO_1319	256.175	-0.0928748	0.191301	0.523975	0.7434	CP001956.1	425	peroxiredoxin OsmC%2C lipoyl-dependent
HVO_1320	36.8594	-0.226153	0.264072	0.180904	0.426883	CP001956.1	449	LysE family transport protein
HVO_1322	206.139	0.147051	0.155544	0.268414	0.532955	CP001956.1	311	chorismate mutase
HVO_1323	507.133	-0.193224	0.156231	0.147852	0.379755	CP001956.1	869	shikimate kinase%2C archaeal-type
HVO_1324	308.293	0.233055	0.170267	0.100354	0.298446	CP001956.1	428	uncharacterized protein
HVO_1325	213.657	0.00997621	0.16013	0.940699	0.976927	CP001956.1	236	uncharacterized protein
HVO_1326	316.495	0.118841	0.173637	0.401394	0.652796	CP001956.1	134	small CPxCG-related zinc finger protein
HVO_1327	3832.99	-0.105382	0.171737	0.457996	0.697657	CP001956.1	2210	AAA-type ATPase (CDC48 subfamily)
HVO_1328	411.183	-0.0664842	0.148953	0.607692	0.797323	CP001956.1	317	uncharacterized protein
HVO_1329	95.2549	-0.159382	0.20636	0.303533	0.57043	CP001956.1	740	putative S-adenosylmethionine-dependent methyltransferase
HVO_1330	73.1373	0.0301398	0.192921	0.836763	0.926157	CP001956.1	620	uncharacterized protein
HVO_1331	810.8	-0.13448	0.170043	0.339418	0.603574	CP001956.1	401	ArsR family transcription regulator
HVO_1332	718.475	0.35541	0.155788	0.00878028	0.0578654	CP001956.1	389	uncharacterized protein
HVO_1333	1947.91	-0.0083019	0.116278	0.945767	0.979673	CP001956.1	2840	ATP-dependent DNA helicase
HVO_1334	177.428	0.0735907	0.161781	0.5875	0.783519	CP001956.1	275	uncharacterized protein
HVO_1335	209.092	-0.106645	0.188273	0.468468	0.706864	CP001956.1	278	uncharacterized protein
HVO_1336	2116.56	-0.47551	0.126216	4.51869e-05	0.000954184	CP001956.1	782	rpa-associated phosphoesterase
HVO_1337	9989.84	-0.267999	0.154549	0.043985	0.181471	CP001956.1	1871	rpa-associated protein
HVO_1338	5295.27	-0.117498	0.11708	0.275989	0.541264	CP001956.1	1283	replication protein A
HVO_1339	643.381	0.124363	0.202416	0.410959	0.659219	CP001956.1	377	uncharacterized protein
HVO_1340	1799.91	0.484085	0.13693	0.000103053	0.00196776	CP001956.1	1127	putative glycosyltransferase%2C type 1
HVO_1341	247.165	0.0771649	0.151741	0.553822	0.7606	CP001956.1	659	2%2C5-diamino-6-(ribosylamino)-4(3H)-pyrimidinone 5'-phosphate reductase
HVO_1342	1387.79	0.120921	0.156721	0.365901	0.624845	CP001956.1	335	thioredoxin
HVO_1343	2034.66	-0.0704329	0.166017	0.608253	0.797522	CP001956.1	314	NifU C-terminal domain protein
HVO_1344	3630.67	-0.187912	0.125128	0.0922361	0.283293	CP001956.1	716	ribosome maturation protein Sdo1
HVO_1345	702.326	0.190861	0.193946	0.206014	0.459588	CP001956.1	329	FUN14 family protein
HVO_1346	8292.13	0.0784417	0.159346	0.554296	0.760696	CP001956.1	1301	ribosome-associating GTPase HflX
HVO_1347	947.583	-0.0924044	0.168835	0.509144	0.735608	CP001956.1	527	putative cyclic pyranopterin monophosphate synthase
HVO_1348	1195.57	-0.199718	0.198216	0.195337	0.444861	CP001956.1	1436	bifunctional NAD(P)H-hydrate repair enzyme Nnr
HVO_1349	85.2715	-0.131729	0.206159	0.391495	0.645814	CP001956.1	1184	major facilitator superfamily transport protein
HVO_1350	3048.8	-0.00963845	0.140981	0.93972	0.976672	CP001956.1	383	ArsR family transcription regulator
HVO_1351	3520.45	0.00446867	0.109249	0.963732	0.987955	CP001956.1	2354	DNA repair helicase Rad3
HVO_1352	72.5373	-0.0380566	0.202997	0.800162	0.905665	CP001956.1	188	small CPxCG-related zinc finger protein
HVO_1353	1583.24	-0.365625	0.218904	0.0309911	0.142167	CP001956.1	221	uncharacterized protein
HVO_1354	1222.04	-0.0788612	0.154231	0.551977	0.759897	CP001956.1	1742	DNA mismatch repair protein MutS
HVO_1355	116.109	-0.0954488	0.186854	0.51598	0.739514	CP001956.1	302	UPF0058 family protein
HVO_1356	1276.32	0.207794	0.132959	0.0803102	0.264018	CP001956.1	1652	sensor box histidine kinase
HVO_1357	5293.93	-0.0124351	0.15639	0.927555	0.970282	CP001956.1	1748	receiver/bat box HTH-10 family transcription regulator
HVO_1358	2908.43	0.412795	0.155288	0.00239187	0.0226207	CP001956.1	392	receiver box response regulator
HVO_1359	798.593	0.0858863	0.184651	0.554144	0.760696	CP001956.1	206	small CPxCG-related zinc finger protein
HVO_1360	501.545	-0.243488	0.151358	0.063607	0.228493	CP001956.1	392	TrmB family transcription regulator
HVO_1361	309.011	-0.244231	0.178825	0.0955704	0.289614	CP001956.1	1043	TSUP family transport protein
HVO_1362	0.767075	0.0290902	0.297889	0.464634	1	CP001956.1	149	uncharacterized protein
HVO_1363	37.4385	-0.0959766	0.241932	0.525919	0.744159	CP001956.1	464	DUF4341/DUF395 family protein
HVO_1364	61.4847	0.119584	0.20838	0.435108	0.678061	CP001956.1	491	DUF4341/DUF395 family protein
HVO_1365	114.679	-0.15919	0.206557	0.304718	0.571586	CP001956.1	1187	rhodanese domain protein / beta-lactamase domain protein
HVO_1366	12.1614	-0.25839	0.374275	0.106974	0.308256	CP001956.1	251	UPF0033 family protein
HVO_1367	50.4024	-0.174262	0.229778	0.276825	0.542105	CP001956.1	581	DsrE domain protein
HVO_1368	4651.39	0.156702	0.211118	0.31391	0.579584	CP001956.1	803	beta-lactamase domain protein
HVO_1369	3088.2	0.172436	0.164018	0.209994	0.465345	CP001956.1	662	DUF124 family protein
HVO_1370	3743.91	0.00183259	0.144054	0.985945	0.993253	CP001956.1	1334	gamma-glutamyl phosphate reductase
HVO_1371	982.988	0.0510675	0.168002	0.711505	0.85402	CP001956.1	905	glutamate 5-kinase
HVO_1372	776.94	-0.228816	0.17443	0.11283	0.318717	CP001956.1	773	pyrroline-5-carboxylate reductase
HVO_1373	2438.51	-1.26028	0.15724	7.09146e-17	7.64919e-15	CP001956.1	1151	acyl-CoA dehydrogenase
HVO_1374	3937.39	-0.466172	0.159496	0.000749137	0.00934314	CP001956.1	1661	acyl-CoA synthetase
HVO_1375	2290.33	0.0295257	0.119325	0.781841	0.89613	CP001956.1	1844	o-succinylbenzoate--CoA ligase
HVO_1376	334.542	-0.0197243	0.141929	0.875461	0.946361	CP001956.1	383	methylmalonyl-CoA epimerase
HVO_1377	803.412	-0.0598591	0.178108	0.677612	0.835705	CP001956.1	374	UPF0145 family protein
HVO_1378	1797.92	-0.0354988	0.131936	0.766289	0.887551	CP001956.1	380	uncharacterized protein
HVO_1379	114.002	-0.13933	0.182976	0.341832	0.604943	CP001956.1	284	uncharacterized protein
HVO_1380	1937.35	-0.100691	0.143885	0.425419	0.671087	CP001956.1	1676	methylmalonyl-CoA mutase subunit A
HVO_1381	972.132	-0.106457	0.18217	0.465269	0.703376	CP001956.1	668	putative S-adenosylmethionine-dependent methyltransferase
HVO_1382	1331.27	0.220906	0.130481	0.0587393	0.218888	CP001956.1	389	nascent polypeptide-associated complex protein
HVO_1383	1916.29	-0.0328762	0.141058	0.793029	0.901703	CP001956.1	725	tRNA (adenine-N(1))-methyltransferase TrmI
HVO_1384	358.307	-0.100484	0.182754	0.490907	0.722929	CP001956.1	644	uncharacterized protein
HVO_1385	485.676	-0.110465	0.190497	0.457608	0.697332	CP001956.1	320	transcription elongation factor TFS
HVO_1386	319.931	-1.16202	0.246161	1.70223e-07	6.176e-06	CP001956.1	257	uncharacterized protein
HVO_1387	1843.44	-0.474682	0.191314	0.00315488	0.0275517	CP001956.1	773	enoyl-CoA hydratase
HVO_1388	903.484	0.214416	0.146331	0.0931315	0.284818	CP001956.1	500	uncharacterized protein
HVO_1389	1795.88	-0.52309	0.164892	0.000331906	0.00511443	CP001956.1	599	putative S-adenosylmethionine-dependent methyltransferase
HVO_1390	2059.83	-0.136741	0.12578	0.230131	0.488119	CP001956.1	986	uncharacterized protein
HVO_1391	453.815	0.0768595	0.178753	0.59142	0.786524	CP001956.1	455	NUDIX family hydrolase
HVO_1392	205.335	-0.756598	0.421849	0.00556751	0.0420036	CP001956.1	329	30S ribosomal protein S10b
HVO_1393	475.17	-0.19335	0.183872	0.191684	0.441259	CP001956.1	263	uncharacterized protein
HVO_1394	2111.12	-0.0147735	0.175265	0.911176	0.963176	CP001956.1	1550	putative NhaC-type sodium/proton antiporter
HVO_1395	1735.99	0.0343344	0.13228	0.770783	0.888936	CP001956.1	1283	M20 family amidohydrolase
HVO_1397	2054.01	0.262345	0.160521	0.0545398	0.208096	CP001956.1	1196	histidine kinase
HVO_1396	5710.81	0.469827	0.181997	0.00239791	0.0226243	CP001956.1	1415	FAD-dependent oxidoreductase
HVO_1398	611.756	-0.152599	0.147046	0.233525	0.491302	CP001956.1	1103	ABC-type transport system permease protein (probable substrate sugar)
HVO_1399	872.649	0.0526549	0.13517	0.660922	0.825133	CP001956.1	1268	ABC-type transport system permease protein (probable substrate sugar)
HVO_1400	1754.99	-0.0540436	0.131116	0.647358	0.82066	CP001956.1	1559	ABC-type transport system ATP-binding protein (probable substrate sugar)
HVO_1401	8009.6	-0.0853059	0.129743	0.462812	0.702046	CP001956.1	1133	ABC-type transport system periplasmic substrate-binding protein (probable substrate sugar)
HVO_1402	1637.41	-0.219166	0.140118	0.0771601	0.25705	CP001956.1	1361	phosphohexomutase (phosphoglucomutase / phosphomannomutase)
HVO_1403	361.984	-0.331464	0.209539	0.0428894	0.17849	CP001956.1	284	acylphosphatase
HVO_1404	137.092	-0.142754	0.166843	0.305337	0.571586	CP001956.1	239	uncharacterized protein
HVO_1405	295.22	0.0671058	0.180837	0.640032	0.817136	CP001956.1	443	uncharacterized protein
HVO_1406	219.579	-0.207369	0.169067	0.139968	0.365823	CP001956.1	833	DUF429 family protein
HVO_1407	2246.99	-0.200447	0.114175	0.0567859	0.213603	CP001956.1	677	HTH domain protein
HVO_1408	56.4184	0.19952	0.23894	0.223316	0.482066	CP001956.1	431	DoxX domain protein
HVO_1409	208.331	0.00845916	0.16076	0.949348	0.981045	CP001956.1	581	YwrF family protein
HVO_1410	174.281	2.04909	0.250209	1.33081e-17	1.51751e-15	CP001956.1	653	uncharacterized protein
HVO_1411	58.62	-0.455753	0.290783	0.0236001	0.118774	CP001956.1	440	uncharacterized protein
HVO_1412	1696.83	0.225709	0.149435	0.0819357	0.266568	CP001956.1	974	phosphomevalonate decarboxylase
HVO_1413	2315.83	0.0395231	0.150079	0.758873	0.884299	CP001956.1	1133	putative NADH dehydrogenase
HVO_1414	2071.43	0.666759	0.156741	3.93554e-06	0.000104712	CP001956.1	1709	sensor box histidine kinase
HVO_1415	1090.31	-0.335177	0.166532	0.0182199	0.0970293	CP001956.1	692	HAD superfamily hydrolase
HVO_1416	664.212	-0.139454	0.152348	0.288285	0.556088	CP001956.1	1004	APH family phosphotransferase
HVO_1418	111.966	0.0868412	0.182725	0.549375	0.757882	CP001956.1	307	nonhistone chromosomal protein (nonfunctional);pseudo=true;transl_table=11
HVO_1417	304.902	0.149546	0.167193	0.282021	0.547617	CP001956.1	1337	DUF318 family protein
HVO_1419	491.349	0.622683	0.180627	9.21613e-05	0.00179422	CP001956.1	677	HTH-10 family transcription regulator
HVO_1421	492.073	0.0502692	0.144563	0.689965	0.841442	CP001956.1	713	zinc-binding oxidoreductase;pseudo=true;transl_table=11
HVO_1422	1983.15	-0.41909	0.208243	0.0122976	0.072927	CP001956.1	1046	XerC/D-like integrase
HVO_1422A	29.0904	0.0171368	0.257201	0.894084	0.954854	CP001956.1	308	hypothetical protein
HVO_1423	46.2585	0.274971	0.304261	0.122871	0.33754	CP001956.1	257	hypothetical protein
HVO_1424	1022.72	1.36633	0.261194	1.08962e-08	5.05661e-07	CP001956.1	1079	uncharacterized protein
HVO_1424A	38.5752	0.937516	0.387936	0.00110562	0.01236	CP001956.1	119	homolog to virus protein HRPV1-VP8 (nonfunctional);pseudo=true;transl_table=11
HVO_1425	755.585	0.529413	0.133486	1.65026e-05	0.000380705	CP001956.1	797	uncharacterized protein
HVO_1426	107.641	-0.60342	0.292319	0.00536788	0.0409621	CP001956.1	977	hypothetical protein
HVO_1427	17.6881	-0.0509663	0.270211	0.680386	0.837108	CP001956.1	389	hypothetical protein
HVO_1428	56.4732	-0.49647	0.353353	0.0242895	0.121631	CP001956.1	863	hypothetical protein
HVO_1429	42.5552	-0.731007	0.47759	0.00936582	0.0599983	CP001956.1	593	hypothetical protein
HVO_1430	498.025	-1.14714	0.273203	1.98744e-06	5.91835e-05	CP001956.1	173	hypothetical protein
HVO_1431	3291.92	-0.694593	0.364322	0.00512392	0.0399406	CP001956.1	1556	hypothetical protein
HVO_1432	1826.16	-0.929267	0.333862	0.000418087	0.00611203	CP001956.1	407	hypothetical protein
HVO_1433	1423.81	-0.677719	0.359317	0.00597456	0.0442384	CP001956.1	368	hypothetical protein
HVO_1434	192.612	-0.371778	0.211217	0.0256707	0.125492	CP001956.1	1904	hypothetical protein
HVO_1434A	57.4583	-0.13123	0.249457	0.398181	0.650754	CP001956.1	395	uncharacterized protein
HVO_1436	272.255	-0.16037	0.15313	0.2235	0.482157	CP001956.1	854	(S)-2%2C3-di-O-geranylgeranylglyceryl phosphate synthase
HVO_1436A	16.3716	0.00690713	0.249797	0.958128	0.98427	CP001956.1	194	uncharacterized protein
HVO_1437	2613.97	0.305787	0.134236	0.0115486	0.0691011	CP001956.1	611	uncharacterized protein
HVO_1438	431.44	-0.0843143	0.16601	0.543325	0.754069	CP001956.1	419	YneT family protein
HVO_1439	1511.61	0.0185946	0.117238	0.861916	0.939865	CP001956.1	980	cysteine synthase
HVO_1440	1702.81	0.127167	0.149809	0.325783	0.590481	CP001956.1	323	uncharacterized protein
HVO_1441	821.141	0.342864	0.168338	0.0165315	0.0913814	CP001956.1	1058	ABC-type transport system permease protein
HVO_1442	1029.53	0.403417	0.194011	0.0112725	0.0681645	CP001956.1	1871	ABC-type transport system permease protein
HVO_1443	539.338	0.584877	0.153062	2.46452e-05	0.000549491	CP001956.1	992	ABC-type transport system ATP-binding protein
HVO_1444	6252.61	0.23712	0.152454	0.0716949	0.245706	CP001956.1	860	3-hydroxyacyl-CoA dehydrogenase
HVO_1445	2050.95	0.157082	0.163457	0.252095	0.511495	CP001956.1	962	uncharacterized protein
HVO_1446	8481.65	0.158397	0.200106	0.298103	0.566161	CP001956.1	893	fructose-1%2C6-bisphosphatase
HVO_1447	1055.67	-0.566656	0.19054	0.000544757	0.00736991	CP001956.1	1745	propionyl-CoA carboxylase carboxyltransferase component
HVO_1449	36.1136	-0.341087	0.335426	0.0759289	0.254356	CP001956.1	359	uncharacterized protein
HVO_1448	130.498	-0.235001	0.185338	0.116471	0.325744	CP001956.1	455	DoxX domain protein
HVO_1450	275.485	0.0172971	0.184194	0.903402	0.958749	CP001956.1	470	MaoC domain protein
HVO_1451	4411.1	-0.865195	0.202545	2.00195e-06	5.91835e-05	CP001956.1	1286	glutamate dehydrogenase (NAD)
HVO_1452	1473.46	-0.729517	0.168893	2.10136e-06	6.16657e-05	CP001956.1	839	citrate lyase beta subunit-like protein
HVO_1453	3363.36	0.270068	0.132816	0.0234912	0.118375	CP001956.1	1253	glutamate dehydrogenase (NADP)
HVO_1454	2372.72	0.324703	0.184253	0.0316067	0.143986	CP001956.1	914	aspartate carbamoyltransferase catalytic subunit
HVO_1455	1293.24	0.353356	0.186393	0.0209153	0.107846	CP001956.1	467	aspartate carbamoyltransferase regulatory subunit
HVO_1456	555.227	0.169111	0.142596	0.176291	0.422823	CP001956.1	1520	receiver/sensor box histidine kinase
HVO_1457	788.079	-0.198259	0.160637	0.145651	0.375028	CP001956.1	875	glycoside hydrolase domain protein
HVO_1458	244.836	0.157284	0.235115	0.321139	0.585762	CP001956.1	113	uncharacterized protein
HVO_1459	1892.75	-0.0798994	0.126025	0.484113	0.717718	CP001956.1	716	ThuA family protein
HVO_1460	544.893	-0.876564	0.234057	1.7208e-05	0.000394697	CP001956.1	809	enoyl-CoA hydratase
HVO_1461	177.696	0.0393817	0.159046	0.768765	0.888286	CP001956.1	1064	o-succinylbenzoate synthase
HVO_1462	1244.15	0.234901	0.199149	0.129874	0.350695	CP001956.1	938	1%2C4-dihydroxy-2-naphthoate polyprenyltransferase
HVO_1463	5944.21	0.120826	0.148772	0.346947	0.610281	CP001956.1	950	oxidoreductase
HVO_1464	6365.96	0.413708	0.19497	0.00930971	0.0598115	CP001956.1	1217	ABC-type transport system periplasmic substrate-binding protein
HVO_1465	1558.77	0.11413	0.124492	0.311553	0.577523	CP001956.1	917	1%2C4-dihydroxy-2-naphthoyl-CoA synthase
HVO_1466	461.599	-0.274341	0.182532	0.0662459	0.233971	CP001956.1	464	CopD domain protein
HVO_1467	489.56	-0.136834	0.155267	0.303535	0.57043	CP001956.1	533	uncharacterized protein
HVO_1468	417.403	-0.101828	0.15714	0.447447	0.690283	CP001956.1	524	uncharacterized protein
HVO_1469	897.595	0.0687913	0.17642	0.62822	0.8114	CP001956.1	1754	2-succinyl-5-enolpyruvyl-6-hydroxy-3- cyclohexene-1-carboxylate synthase
HVO_1470	1065.06	-0.106976	0.136231	0.377782	0.634226	CP001956.1	1331	isochorismate synthase
HVO_1471	698.982	0.0920417	0.142812	0.461578	0.700706	CP001956.1	593	YuiH family molybdopterin-binding domain protein
HVO_1472	745.521	0.517	0.181014	0.000910558	0.0106883	CP001956.1	212	uncharacterized protein
HVO_1473	1452.1	0.663962	0.178802	3.00761e-05	0.000645343	CP001956.1	278	UPF0058 family protein
HVO_1474	532.012	0.0166527	0.125086	0.882126	0.949963	CP001956.1	1649	putative rhomboid family protease
HVO_1475	531.372	-1.73804	0.179142	1.82962e-23	3.47715e-21	CP001956.1	626	putative rRNA methyltransferase
HVO_1476	192.654	-3.11493	0.301603	2.2279e-26	4.67977e-24	CP001956.1	395	uncharacterized protein
HVO_1477	446.98	-0.21496	0.151622	0.101438	0.300772	CP001956.1	983	eDNA utilization nuclease
HVO_1478	8389.17	0.255176	0.120928	0.0206968	0.106996	CP001956.1	953	transcription initiation factor TFB
HVO_1479	437.899	-0.260569	0.152097	0.0482715	0.192098	CP001956.1	1643	TIGR03663 family protein
HVO_1480	61.3056	-0.0215754	0.194723	0.885096	0.951597	CP001956.1	287	uncharacterized protein
HVO_1481	15595.1	-0.709534	0.148317	2.47681e-07	8.671e-06	CP001956.1	491	UspA domain protein
HVO_1482	3491.62	-0.497695	0.141383	0.000112501	0.00207867	CP001956.1	326	ferredoxin (2Fe-2S)
HVO_1483	372.176	-0.177703	0.196277	0.240555	0.49899	CP001956.1	777	metallo-beta-lactamase superfamily domain protein;pseudo=true;transl_table=11
HVO_1484	259.226	0.301018	0.166932	0.033194	0.149133	CP001956.1	1763	transducer protein HemAT
HVO_1485	1021.89	-0.491837	0.24712	0.00932166	0.0598115	CP001956.1	635	ferritin domain protein
HVO_1486	257.252	-0.0283913	0.169808	0.840244	0.928409	CP001956.1	584	MOSC domain protein
HVO_1487	640.712	0.0619062	0.126916	0.586421	0.783519	CP001956.1	1217	galactokinase
HVO_1488	27447.7	-0.477605	0.298462	0.0200622	0.104392	CP001956.1	1238	D-gluconate dehydratase
HVO_1489	46.443	-0.310018	0.334065	0.0935066	0.285092	CP001956.1	446	DUF5519 domain protein
HVO_1490	43.1755	-0.148054	0.231616	0.348718	0.611482	CP001956.1	566	uncharacterized protein
HVO_1491	1642.67	0.208706	0.126477	0.068445	0.239618	CP001956.1	1226	HAD superfamily hydrolase
HVO_1492	1195.69	0.251943	0.154439	0.0580023	0.216343	CP001956.1	443	uncharacterized protein
HVO_1493	833.477	-0.252029	0.166913	0.0721262	0.246471	CP001956.1	149	uncharacterized protein
HVO_1494	10761.8	-0.00661371	0.159119	0.963097	0.987849	CP001956.1	992	fructose-bisphosphate aldolase%2C class 2
HVO_1495	2290.33	-0.207683	0.117407	0.0539704	0.207511	CP001956.1	476	phosphotransferase system component IIB%2C fructose-specific
HVO_1496	4759.16	-0.27754	0.134243	0.0210144	0.108078	CP001956.1	1697	phosphotransferase system component I
HVO_1497	214.471	-0.0756961	0.151794	0.562539	0.767029	CP001956.1	269	phosphocarrier protein HPr
HVO_1498	422.185	0.188863	0.17225	0.183346	0.429422	CP001956.1	464	phosphotransferase system component IIA%2C fructose-specific
HVO_1499	4757.94	-0.220843	0.138494	0.0721937	0.246471	CP001956.1	1127	phosphotransferase system component IIC%2C fructose-specific
HVO_1500	195.314	-0.221981	0.174344	0.123215	0.337753	CP001956.1	917	1-phosphofructokinase
HVO_1501	190.403	0.00181585	0.176549	0.98845	0.993929	CP001956.1	767	DeoR family transcription regulator GlpR
HVO_1502	1831.72	-0.189912	0.186524	0.203008	0.455002	CP001956.1	974	3-isopropylmalate dehydrogenase
HVO_1503	1536.71	-0.0545219	0.189808	0.7084	0.852049	CP001956.1	608	3-isopropylmalate dehydratase small subunit
HVO_1504	2856.81	-0.125195	0.196358	0.397694	0.650491	CP001956.1	1421	3-isopropylmalate dehydratase large subunit
HVO_1505	561.786	-0.126019	0.202663	0.416664	0.663714	CP001956.1	263	uncharacterized protein
HVO_1506	2553.43	-0.12431	0.177185	0.394991	0.647928	CP001956.1	1046	ketol-acid reductoisomerase
HVO_1507	1283.45	-0.0572551	0.164175	0.669858	0.829402	CP001956.1	656	acetolactate synthase small subunit
HVO_1508	3776.42	-0.0454636	0.150428	0.758645	0.884299	CP001956.1	1763	acetolactate synthase large subunit
HVO_1509	459.268	0.20489	0.191487	0.175344	0.420805	CP001956.1	101	uncharacterized protein
HVO_1510	952.477	0.426898	0.139094	0.000669905	0.00870876	CP001956.1	1322	2-isopropylmalate synthase
HVO_1512	179.254	0.267416	0.180709	0.0706515	0.243919	CP001956.1	287	uncharacterized protein
HVO_1513	1267.21	-0.0542774	0.152958	0.682882	0.837806	CP001956.1	686	beta-lactamase domain protein
HVO_1514	895.473	-0.0168763	0.122884	0.881404	0.949694	CP001956.1	536	uncharacterized protein
HVO_1515	200.854	0.351214	0.19839	0.0275108	0.131177	CP001956.1	212	CopG domain protein
HVO_1516	415.804	-0.241449	0.148996	0.0629832	0.227824	CP001956.1	326	uncharacterized protein
HVO_1517	280.126	0.115354	0.165476	0.402934	0.653293	CP001956.1	911	dolichyl-phosphate glucosyltransferase AglJ
HVO_1518	18.5194	-0.179483	0.299953	0.234927	0.492693	CP001956.1	272	ISH5-type transposase ISHvo11 (nonfunctional);pseudo=true;transl_table=11
HVO_1518	18.5194	-0.179483	0.299953	0.234927	0.492693	CP001956.1	1080	ISH5-type transposase ISHvo11 (nonfunctional);pseudo=true;transl_table=11
HVO_1519	42.5504	0.157689	0.267535	0.311062	0.57688	CP001956.1	1169	ISH3-type transposase ISH51
HVO_1522	994.573	0.651975	0.280271	0.00245859	0.0229795	CP001956.1	719	hexuronic acid methyltransferase AglP
HVO_1523	936.867	0.795515	0.324088	0.00124903	0.0134403	CP001956.1	1115	N-glycosylation pathway protein AglQ
HVO_1523A	252.94	0.371793	0.232599	0.0337384	0.151292	CP001956.1	914	glycosyltransferase AglE
HVO_1524	121.647	0.186896	0.206654	0.230388	0.488304	CP001956.1	1430	putative flippase AglR
HVO_1525	0.76179	0.0240017	0.297162	0.510265	1	CP001956.1	1166	ISH3-type transposase ISH51
HVO_1526	226.111	0.506835	0.217247	0.00397634	0.0327208	CP001956.1	1373	dolichyl-monophosphomannose--protein mannosyltransferase AglS
HVO_1527	1145.44	0.443997	0.138898	0.000408516	0.00601618	CP001956.1	731	UTP--glucose-1-phosphate uridylyltransferase AglF
HVO_1528	713.046	0.313159	0.175244	0.0323118	0.146541	CP001956.1	887	glycosyltransferase AglI
HVO_1529	626.373	0.618799	0.142834	2.56561e-06	7.31381e-05	CP001956.1	941	glucuronosyltransferase AglG
HVO_1530	9381.74	0.0932952	0.128993	0.421401	0.66765	CP001956.1	3164	dolichyl-monophosphooligosaccharide--protein glycotransferase AglB
HVO_1531	815.68	0.156439	0.168432	0.263098	0.525538	CP001956.1	1292	UDP-glucose 6-dehydrogenase AglM
HVO_1532	883.253	-0.24825	0.188777	0.102745	0.302494	CP001956.1	968	DUF368 family protein
HVO_1533	51.6839	-0.112645	0.219758	0.465275	0.703376	CP001956.1	155	small CPxCG-related zinc finger protein
HVO_1534	374.592	-0.251444	0.178917	0.0870172	0.274569	CP001956.1	554	putative S-adenosylmethionine-dependent methyltransferase
HVO_1535	261.818	0.156821	0.176448	0.274794	0.539457	CP001956.1	188	uncharacterized protein
HVO_1536	1002.18	-0.167828	0.126023	0.14122	0.368131	CP001956.1	680	phosphoglycolate phosphatase
HVO_1537	666.317	-0.514494	0.172746	0.00066778	0.00870876	CP001956.1	1202	Orc1-type DNA replication protein
HVO_1538	1492.53	-0.287375	0.175782	0.0493138	0.194478	CP001956.1	1760	glycerol-3-phosphate dehydrogenase subunit A
HVO_1539	948.005	-0.534668	0.248265	0.00551957	0.0418	CP001956.1	1268	glycerol-3-phosphate dehydrogenase subunit B
HVO_1540	1947.42	-0.369694	0.245247	0.0384322	0.165999	CP001956.1	1310	glycerol-3-phosphate dehydrogenase subunit C
HVO_1541	12404.3	-0.445647	0.13077	0.000197367	0.00336354	CP001956.1	1532	glycerol kinase
HVO_1542	4691.09	-0.216679	0.169268	0.127062	0.345909	CP001956.1	1064	uncharacterized protein
HVO_1543	684.545	-0.214509	0.159088	0.113596	0.320397	CP001956.1	275	phosphocarrier protein HPr
HVO_1544	4059	-0.12736	0.117438	0.235519	0.493415	CP001956.1	386	putative phosphoenolpyruvate-protein phosphoryltransferase
HVO_1545	7139.03	-0.0670021	0.134286	0.577751	0.780236	CP001956.1	698	phosphoenolpyruvate--dihydroxyacetone phosphotransferase subunit DhaL
HVO_1546	36427.5	-0.188638	0.128279	0.102777	0.302494	CP001956.1	998	phosphoenolpyruvate--dihydroxyacetone phosphotransferase subunit DhaK
HVO_1547	10804.2	-0.0815187	0.124246	0.521066	0.74244	CP001956.1	3131	isoleucine--tRNA ligase
HVO_1548	922.497	-0.127701	0.154619	0.335862	0.599474	CP001956.1	608	uncharacterized protein
HVO_1549	597.374	-0.0524526	0.153041	0.688117	0.84038	CP001956.1	455	uncharacterized protein
HVO_1550	853.812	0.114328	0.157512	0.391702	0.645814	CP001956.1	482	thioesterase domain protein
HVO_1551	648.718	-0.092887	0.146909	0.468964	0.707078	CP001956.1	443	DUF151 family protein
HVO_1552	970.051	-0.187443	0.153613	0.156271	0.393737	CP001956.1	620	ArsR family transcription regulator
HVO_1553	583.239	0.0878261	0.152633	0.502154	0.730736	CP001956.1	1328	glycerate 2-kinase
HVO_1554	923.039	0.213373	0.144599	0.0922802	0.283293	CP001956.1	1685	TraB family protein
HVO_1555	284.106	0.0558261	0.167658	0.686327	0.839636	CP001956.1	623	M50 family metalloprotease
HVO_1556	549.509	-0.119854	0.168487	0.391868	0.645814	CP001956.1	236	uncharacterized protein
HVO_1557	839.411	-0.150292	0.193129	0.321649	0.586166	CP001956.1	974	phosphoribosylformylglycinamidine cyclo-ligase
HVO_1558	837.674	0.165962	0.134322	0.165	0.40599	CP001956.1	1304	cytochrome P450
HVO_1559	551.512	0.225362	0.196487	0.142577	0.37046	CP001956.1	539	HTH/CBS domain protein
HVO_1560	1595.3	-0.487039	0.148097	0.000255647	0.00414751	CP001956.1	359	UPF0212 family protein
HVO_1561	869.738	0.116869	0.235304	0.456073	0.696056	CP001956.1	173	uncharacterized protein
HVO_1562	5025.11	0.296726	0.15934	0.0286219	0.135024	CP001956.1	731	proteasome beta subunit
HVO_1563	4402.53	-0.178035	0.185583	0.230884	0.488837	CP001956.1	377	uncharacterized protein
HVO_1564	1715.66	0.271178	0.179557	0.0657834	0.232956	CP001956.1	1529	UCP012666 family protein
HVO_1565	857.677	-0.11666	0.144847	0.356495	0.618324	CP001956.1	1757	DNA ligase (ATP)
HVO_1566	372.418	0.245133	0.170057	0.0838528	0.268986	CP001956.1	359	uncharacterized protein
HVO_1567	1037.77	0.397041	0.156161	0.00367234	0.0311837	CP001956.1	707	metal-dependent hydrolase domain protein
HVO_1568	2182.81	-0.149577	0.135951	0.214222	0.471391	CP001956.1	833	alpha/beta hydrolase fold protein
HVO_1569	367.405	0.208007	0.187184	0.164094	0.404586	CP001956.1	218	uncharacterized protein
HVO_1570	7348.53	0.0808079	0.200495	0.574338	0.777011	CP001956.1	1100	DNA topoisomerase 6 subunit A
HVO_1571	10755.7	0.130263	0.167402	0.347784	0.61038	CP001956.1	2396	DNA topoisomerase 6 subunit B
HVO_1572	10242.5	0.734711	0.184623	8.6592e-06	0.000209448	CP001956.1	1919	DNA gyrase subunit B
HVO_1573	19175.2	0.204938	0.151489	0.116075	0.325092	CP001956.1	2588	DNA gyrase subunit A
HVO_1573A	659.292	-0.166513	0.16128	0.222172	0.481112	CP001956.1	416	uncharacterized protein
HVO_1574	2275.06	0.249415	0.121961	0.0247137	0.1227	CP001956.1	470	NUDIX family hydrolase
HVO_1575	2578.27	0.0315102	0.125463	0.780234	0.89506	CP001956.1	899	arginase
HVO_1576	493.476	0.168011	0.184199	0.253667	0.513381	CP001956.1	920	GalE family epimerase/dehydratase
HVO_1577	3689.42	-0.545378	0.276323	0.00778976	0.0535435	CP001956.1	533	DUF293 domain protein
HVO_1578	3603.35	0.190022	0.194171	0.210326	0.465563	CP001956.1	1193	putative NADH dehydrogenase
HVO_1579	1466.39	0.160933	0.120999	0.144194	0.372603	CP001956.1	818	uridine phosphorylase
HVO_1580	1478.61	0.161963	0.14625	0.203303	0.455002	CP001956.1	1199	peptidase M10 family protein
HVO_1581	492.924	0.532743	0.17679	0.000529099	0.00729399	CP001956.1	422	cytidine deaminase
HVO_1582	69.85	0.00385678	0.201787	0.978098	0.992528	CP001956.1	254	uncharacterized protein
HVO_1583	156.56	0.137449	0.170206	0.326456	0.590609	CP001956.1	269	uncharacterized protein
HVO_1584	625.068	0.171538	0.147753	0.18131	0.427412	CP001956.1	581	GNAT family acetyltransferase
HVO_1585	1607.61	-0.554668	0.203821	0.00121015	0.0132081	CP001956.1	2006	acyl-CoA synthetase
HVO_1586	174.574	0.110823	0.196362	0.460002	0.699378	CP001956.1	1307	SDF family transport protein (probable substrate glutamate/aspartate)
HVO_1587	626.945	0.0400633	0.122211	0.718604	0.858828	CP001956.1	707	uncharacterized protein
HVO_1588	1178.26	0.103622	0.129123	0.372207	0.630587	CP001956.1	320	cupin 2 barrel domain protein
HVO_1589	1703.19	0.0812768	0.178846	0.565652	0.77022	CP001956.1	1157	molecular chaperone DnaJ
HVO_1590	17388	0.122685	0.163074	0.368849	0.627232	CP001956.1	1877	Hsp70-type molecular chaperone DnaK
HVO_1591	1355.36	0.0550029	0.129737	0.640839	0.817382	CP001956.1	794	alpha/beta hydrolase fold protein
HVO_1592	2895.03	-0.118098	0.137014	0.352976	0.614897	CP001956.1	695	DnaJ/DnaK ATPase stimulator GrpE
HVO_1593	3960.4	-0.341047	0.193919	0.02992	0.139173	CP001956.1	746	PAC2 family protein
HVO_1594	1196.42	-0.203428	0.137024	0.0944525	0.287098	CP001956.1	941	tRNA/rRNA cytosine-C5-methylase
HVO_1595	1041.99	-0.130592	0.1511	0.317289	0.583817	CP001956.1	536	uncharacterized protein
HVO_1596	2024.27	-0.133194	0.12092	0.227743	0.484759	CP001956.1	1502	DUF790 family protein
HVO_1597	562.685	0.015411	0.144628	0.901652	0.958735	CP001956.1	392	uncharacterized protein
HVO_1598	1834.38	0.0674384	0.141384	0.587425	0.783519	CP001956.1	1379	DNA repair helicase Rad25
HVO_1599	201.802	0.304887	0.185539	0.0440465	0.181471	CP001956.1	149	uncharacterized protein
HVO_1600	275.656	0.623947	0.241524	0.00140924	0.0146465	CP001956.1	449	uncharacterized protein
HVO_1601	679.158	-0.294385	0.198379	0.0618647	0.225512	CP001956.1	815	ABC-type transport system ATP-binding protein (probable substrate nitrate/sulfonate/bicarbonate)
HVO_1602	490.497	0.029275	0.206545	0.840194	0.928409	CP001956.1	869	ABC-type transport system permease protein (probable substrate nitrate/sulfonate/bicarbonate)
HVO_1603	898.488	0.0430102	0.173814	0.756781	0.883132	CP001956.1	1046	ABC-type transport system periplasmic substrate-binding protein (probable substrate nitrate/sulfonate/bicarbonate)
HVO_1604	2713.42	-0.0555284	0.140428	0.655229	0.823887	CP001956.1	1121	pyridoxal phosphate-dependent aminotransferase
HVO_1605	584.11	-0.0826016	0.202698	0.585036	0.782466	CP001956.1	1562	putative NhaC-type sodium/proton antiporter
HVO_1606	424.038	-0.424447	0.21799	0.0136816	0.079713	CP001956.1	419	DUF5367 domain protein
HVO_1607	2175.04	0.33935	0.184887	0.0254782	0.125226	CP001956.1	245	uncharacterized protein
HVO_1608	2007.25	-0.255148	0.148626	0.0491026	0.194478	CP001956.1	1175	GTP-binding protein
HVO_1609	2322.3	-0.21744	0.16391	0.1164	0.325744	CP001956.1	872	DUF4349 domain protein
HVO_1610	4207.81	-0.0914977	0.127984	0.431012	0.675901	CP001956.1	851	DUF583 domain protein
HVO_1611	507.116	-0.42469	0.142415	0.000898544	0.0106883	CP001956.1	203	uncharacterized protein
HVO_1612	360.181	0.0146584	0.173578	0.915847	0.966253	CP001956.1	458	DUF3179 family protein
HVO_1613	872.523	0.28853	0.177389	0.0491757	0.194478	CP001956.1	686	dolichyl-phosphate hexosyltransferase
HVO_1614	259.592	0.210374	0.168809	0.134886	0.357174	CP001956.1	353	uncharacterized protein
HVO_1615	269.649	0.128338	0.15702	0.336522	0.600317	CP001956.1	755	ribonuclease H domain protein
HVO_1616	548.906	-0.1279	0.163486	0.35177	0.614488	CP001956.1	704	UPF0361 family protein
HVO_1617	76.2495	0.0948052	0.224744	0.534415	0.749948	CP001956.1	194	uncharacterized protein
HVO_1618	41.4062	0.024737	0.23016	0.865112	0.941865	CP001956.1	200	uncharacterized protein
HVO_1619	182.667	0.2074	0.202809	0.182737	0.42918	CP001956.1	446	uncharacterized protein
HVO_1620	479.96	0.303011	0.203216	0.0575082	0.215103	CP001956.1	1049	XerC/D-like integrase
HVO_1621	127.35	0.0354025	0.193688	0.808745	0.911265	CP001956.1	383	enamine/imine deaminase
HVO_1622	87.5049	0.131535	0.200942	0.386334	0.642301	CP001956.1	620	ArsR family transcription regulator
HVO_1624	267.303	-0.216734	0.184564	0.145034	0.373923	CP001956.1	992	uncharacterized protein
HVO_1623	1740.15	0.0549862	0.157184	0.694429	0.844187	CP001956.1	896	uncharacterized protein
HVO_1625	4684.53	0.366429	0.142792	0.00399885	0.0328383	CP001956.1	1964	uncharacterized protein
HVO_1626	3334.08	0.336318	0.147628	0.00949531	0.0602477	CP001956.1	833	metal-dependent hydrolase domain protein
HVO_1627	6.27457	-0.134852	0.326987	0.142912	0.370958	CP001956.1	122	uncharacterized protein
HVO_1628	135.234	0.0667859	0.169177	0.631426	0.81271	CP001956.1	449	TIGR00725 family protein
HVO_1629	1715.66	-0.126007	0.136612	0.299781	0.567553	CP001956.1	1595	uncharacterized protein
HVO_1630	162.804	0.169924	0.210781	0.27673	0.542105	CP001956.1	479	uncharacterized protein
HVO_1631	1030.02	-0.118274	0.143307	0.347476	0.61038	CP001956.1	1034	2-(3-amino-3-carboxypropyl)histidine synthase
HVO_1632	253.178	0.317593	0.173764	0.0291942	0.136593	CP001956.1	653	alpha/beta hydrolase fold protein
HVO_1633	1270.64	0.317965	0.136201	0.00901714	0.0588914	CP001956.1	374	DUF964 family protein
HVO_1634	373.159	-0.137684	0.157637	0.305734	0.571782	CP001956.1	617	MinD/ParA domain protein
HVO_1635	329.127	0.166175	0.143259	0.184991	0.431032	CP001956.1	623	uncharacterized protein
HVO_1636	152.961	0.0352641	0.173197	0.80162	0.906529	CP001956.1	266	uncharacterized protein
HVO_1637	11754.2	0.0703698	0.160272	0.602629	0.794811	CP001956.1	920	FKBP-type peptidylprolyl isomerase
HVO_1638	82.3054	-0.288532	0.271199	0.105867	0.30674	CP001956.1	476	uncharacterized protein
HVO_1639	59.4252	-0.380273	0.258297	0.0395985	0.168484	CP001956.1	337	uncharacterized protein;pseudo=true;transl_table=11
HVO_1640	60.1196	-0.224481	0.225784	0.170096	0.413178	CP001956.1	1392	uncharacterized protein (nonfunctional);pseudo=true;transl_table=11
HVO_1640A	4.68444	0.0205585	0.28177	0.826532	0.920393	CP001956.1	287	uncharacterized protein
HVO_1641	21.7386	-0.0195715	0.246358	0.890049	0.953232	CP001956.1	230	uncharacterized protein
HVO_1642	54.4806	0.0512029	0.210176	0.731771	0.865589	CP001956.1	401	uncharacterized protein
HVO_1643	9.25923	-0.279919	0.421087	0.0731103	0.248326	CP001956.1	233	uncharacterized protein
HVO_1644	20.5971	-0.123055	0.272472	0.392614	0.646244	CP001956.1	260	cox-type terminal oxidase subunit IV
HVO_1645	405.54	-0.30185	0.180958	0.043132	0.179243	CP001956.1	2561	cox-type terminal oxidase subunit I/III
HVO_1646	488.921	-0.824683	0.161127	3.63161e-08	1.55847e-06	CP001956.1	791	cox-type terminal oxidase subunit II
HVO_1647	319.572	-2.0004	0.216961	1.75961e-21	2.50808e-19	CP001956.1	515	uncharacterized protein
HVO_1648	150.701	0.0995096	0.172248	0.480171	0.715327	CP001956.1	557	adenylate cyclase domain protein
HVO_1649	2600.82	-0.360244	0.211561	0.0300941	0.139658	CP001956.1	1208	S-adenosylmethionine synthase
HVO_1650	3221.38	0.0328954	0.130332	0.767906	0.887551	CP001956.1	2498	polyphosphate kinase
HVO_1651	3630.34	-0.420404	0.138488	0.000773371	0.00961534	CP001956.1	1175	tRNA uracil 4-sulfurtransferase
HVO_1652	185	0.411724	0.192713	0.00964108	0.0609787	CP001956.1	254	uncharacterized protein
HVO_1653	374.373	0.222216	0.184261	0.134702	0.357174	CP001956.1	452	uncharacterized protein
HVO_1654	857.879	-0.086198	0.1423	0.490871	0.722929	CP001956.1	920	cysteine synthase
HVO_1655	877.473	-0.0723792	0.131431	0.539509	0.752597	CP001956.1	380	thioredoxin
HVO_1656	979.854	-0.0904884	0.147342	0.481118	0.7157	CP001956.1	2111	YyaL family protein
HVO_1657	1820.14	0.189636	0.173935	0.18397	0.429459	CP001956.1	1286	phosphoribosylamine--glycine ligase
HVO_1658	745.647	0.0830447	0.14265	0.506002	0.734348	CP001956.1	542	O-acetyltransferase
HVO_1659	859.969	0.155475	0.189061	0.296651	0.565212	CP001956.1	896	mechanosensitive channel protein MscS
HVO_1660	1279.43	-0.203961	0.134681	0.0898432	0.279256	CP001956.1	809	diadenylate cyclase
HVO_1661	56.6937	-0.0102175	0.201207	0.946534	0.979673	CP001956.1	362	globin family protein
HVO_1662	14.3947	0.0233991	0.258192	0.856312	0.938194	CP001956.1	188	uncharacterized protein
HVO_1664	619.015	-0.09678	0.178618	0.50619	0.734353	CP001956.1	308	cyclin domain protein
HVO_1665	78.1836	-0.0922631	0.19583	0.538046	0.751344	CP001956.1	167	uncharacterized protein
HVO_1666	1219.71	-0.281147	0.16895	0.0480627	0.19201	CP001956.1	500	phosphopantetheine adenylyltransferase
HVO_1667	1137.59	0.0326884	0.117799	0.760768	0.885026	CP001956.1	464	TrmB family transcription regulator
HVO_1668	451.866	-0.0615481	0.16644	0.658014	0.824571	CP001956.1	1076	glutamate--cysteine ligase
HVO_1669	469.611	-0.233284	0.15984	0.0871522	0.274743	CP001956.1	659	fibrillarin-like rRNA/tRNA 2'-O-methyltransferase
HVO_1670	490.127	-0.0380484	0.136617	0.755077	0.881917	CP001956.1	842	rRNA/tRNA 2'-O-methyltransferase complex protein Nop5
HVO_1670A	13.4135	0.00966177	0.257656	0.939152	0.976337	CP001956.1	134	small CPxCG-related zinc finger protein
HVO_1671	501.724	0.229647	0.196703	0.136021	0.358798	CP001956.1	422	uncharacterized protein
HVO_1672	162.538	0.100506	0.1831	0.489496	0.722478	CP001956.1	371	uncharacterized protein
HVO_1673	1969.12	0.126451	0.13669	0.296497	0.565212	CP001956.1	650	uncharacterized protein
HVO_1674	160.86	-0.0164324	0.199955	0.91358	0.965009	CP001956.1	155	uncharacterized protein
HVO_1675	730.603	0.16225	0.154473	0.220032	0.479337	CP001956.1	983	magnesium transport protein CorA
HVO_1676	6435.09	-0.159741	0.151174	0.219154	0.478868	CP001956.1	998	transcription initiation factor TFB
HVO_1677	1764.59	0.0940545	0.157471	0.481042	0.7157	CP001956.1	179	small CPxCG-related zinc finger protein
HVO_1678	574.398	-0.0888188	0.166218	0.521665	0.742764	CP001956.1	407	translation initiation factor aIF-2 beta subunit
HVO_1679	18577.1	0.655605	0.18072	4.15531e-05	0.000882118	CP001956.1	236	UPF0058 family protein
HVO_1680	5068.86	-0.445915	0.179124	0.00351698	0.0301207	CP001956.1	440	UPF0212 family protein
HVO_1681	665.868	0.102726	0.152382	0.43201	0.676488	CP001956.1	914	DNA N-glycosylase
HVO_1682	158.998	0.143779	0.167308	0.30084	0.56849	CP001956.1	740	mechanosensitive channel protein MscS
HVO_1683	1140.95	0.223263	0.148471	0.0834081	0.268986	CP001956.1	1490	4-alpha-glucanotransferase
HVO_1684	6007.84	0.371635	0.140498	0.00376457	0.031697	CP001956.1	1931	threonine--tRNA ligase
HVO_1685	2451.04	-0.543108	0.128692	5.33403e-06	0.000138234	CP001956.1	1457	alpha/beta hydrolase fold protein
HVO_1686	650.653	-0.409284	0.157208	0.00298144	0.0266792	CP001956.1	1307	major facilitator superfamily transport protein
HVO_1687	93.4512	-0.0323052	0.20027	0.829577	0.922497	CP001956.1	251	uncharacterized protein
HVO_1688	42.1346	-0.185631	0.254437	0.255665	0.515072	CP001956.1	230	uncharacterized protein
HVO_1690	4741.44	0.388554	0.119206	0.000407137	0.00601618	CP001956.1	1457	DHH/RecJ family phosphoesterase
HVO_1691	2167.77	0.404866	0.140357	0.00131813	0.0138804	CP001956.1	293	PRC domain protein
HVO_1692	7186.56	0.202649	0.177833	0.160582	0.398806	CP001956.1	2201	iron-sulfur protein (4Fe-4S) / DUF162 domain protein
HVO_1693	1040.35	0.161551	0.137361	0.184273	0.429826	CP001956.1	503	DUF162 domain protein
HVO_1694	1317.14	0.0253021	0.136308	0.841959	0.92927	CP001956.1	1844	uncharacterized protein
HVO_1695	437.616	-0.160588	0.162542	0.241529	0.500427	CP001956.1	647	HTH domain protein
HVO_1696	7229.85	0.0966683	0.297902	0.350551	0.613618	CP001956.1	1712	LctP family transport protein
HVO_1697	13362.7	0.182073	0.260971	0.260657	0.522488	CP001956.1	3080	FAD-dependent oxidoreductase (GlcD/DLD_GlcF/GlpC domain fusion protein)
HVO_1698	1496.54	0.145726	0.191259	0.328208	0.592437	CP001956.1	797	CBS/parB domain protein
HVO_1699	563.798	0.142878	0.132818	0.22841	0.485401	CP001956.1	1136	pyridoxal phosphate-dependent aminotransferase
HVO_1700	703.16	-0.108154	0.155904	0.416754	0.663714	CP001956.1	803	HTH domain protein
HVO_1701	204.901	-0.217598	0.252525	0.193208	0.442902	CP001956.1	521	DUF123 domain protein
HVO_1702	142.939	-0.0552909	0.280031	0.618481	0.805074	CP001956.1	431	DUF393 domain protein
HVO_1703	4156.59	-0.0814444	0.107007	0.415189	0.662542	CP001956.1	2351	putative DEAD/DEAH box helicase
HVO_1704	2680.61	0.13334	0.150886	0.305072	0.571586	CP001956.1	1157	arabinopyranose mutase-like protein
HVO_1705	15116	0.170123	0.130699	0.159542	0.397461	CP001956.1	1166	ABC-type transport system periplasmic substrate-binding protein
HVO_1706	7620.57	-0.0544612	0.130542	0.643569	0.817753	CP001956.1	1595	ABC-type transport system permease protein
HVO_1707	4436.49	-0.0716599	0.13686	0.553711	0.7606	CP001956.1	1169	ABC-type transport system ATP-binding protein
HVO_1708	3074.99	-0.073547	0.177176	0.595787	0.789438	CP001956.1	2345	uncharacterized protein
HVO_1710	16519.2	0.10352	0.122174	0.352588	0.614488	CP001956.1	2033	glycoside hydrolase domain protein
HVO_1711	15562.2	-0.0595289	0.112203	0.54249	0.754069	CP001956.1	4535	putative glucoamylase
HVO_1712	681.939	-0.139428	0.196468	0.357175	0.6187	CP001956.1	485	START domain protein
HVO_1713	520.791	2.94567	0.210969	1.05613e-45	4.215e-43	CP001956.1	2078	receiver/sensor box histidine kinase
HVO_1714	277.1	-0.0387985	0.155676	0.771191	0.888936	CP001956.1	881	DMT superfamily transport protein
HVO_1715	193.902	-0.119	0.179358	0.410686	0.659047	CP001956.1	752	putative S-adenosylmethionine-dependent methyltransferase
HVO_1716	257.182	0.0743043	0.18021	0.605042	0.796744	CP001956.1	734	7-cyano-7-deazaguanine synthase
HVO_1717	333.199	-0.197453	0.162139	0.150157	0.383906	CP001956.1	773	7-carboxy-7-deazaguanine synthase
HVO_1718	377.806	-0.0243746	0.151815	0.856778	0.938194	CP001956.1	476	6-carboxy-5%2C6%2C7%2C8-tetrahydropterin synthase
HVO_1719	346.244	-0.128484	0.160827	0.345219	0.608661	CP001956.1	383	thioesterase domain protein
HVO_1720	150.038	-0.37242	0.220839	0.0289024	0.135705	CP001956.1	278	uncharacterized protein
HVO_1721	44.1752	-0.0727932	0.236876	0.625351	0.80979	CP001956.1	371	ferredoxin (2Fe-2S)
HVO_1723	2286.58	-0.0212834	0.140327	0.865093	0.941865	CP001956.1	2087	DNA repair helicase Rad25
HVO_1724	184.423	-0.989465	0.304803	8.94551e-05	0.0017587	CP001956.1	482	uncharacterized protein
HVO_1725	388.535	0.129082	0.164439	0.346963	0.610281	CP001956.1	1205	Orc1-type DNA replication protein
HVO_1726	919.007	0.0716255	0.131613	0.542946	0.754069	CP001956.1	785	HTH domain protein
HVO_1727	4895.22	-0.0619906	0.127292	0.591312	0.786524	CP001956.1	560	TATA-binding transcription initiation factor
HVO_1733	1804.62	-0.0576466	0.160351	0.671489	0.830209	CP001956.1	575	HTH domain protein
HVO_1734	868.739	-0.00652485	0.200013	0.966553	0.987955	CP001956.1	431	uncharacterized protein
HVO_1734A	138.913	0.0510601	0.170705	0.714729	0.855907	CP001956.1	509	restriction endonuclease domain protein
HVO_1735	623.152	0.129799	0.154659	0.326423	0.590609	CP001956.1	1982	SWIM zinc finger domain protein
HVO_1736	3867.33	0.230471	0.16942	0.102682	0.302494	CP001956.1	1412	DNA repair helicase Rad25
HVO_1737	3608.46	-0.039383	0.143137	0.760174	0.884849	CP001956.1	1352	DUF790 family protein
HVO_1738	647.247	0.489744	0.160104	0.000538874	0.00736522	CP001956.1	368	CcbP family protein
HVO_1739	1383.58	0.354638	0.155631	0.00881754	0.0578796	CP001956.1	770	uncharacterized protein
HVO_1740	1465.56	0.607504	0.152562	1.20754e-05	0.000288581	CP001956.1	632	uncharacterized protein
HVO_1741	3388.23	0.301856	0.119603	0.0058619	0.0436471	CP001956.1	986	uncharacterized protein
HVO_1742	1429.39	0.289076	0.133303	0.0155328	0.0875187	CP001956.1	557	uncharacterized protein
HVO_1743	479.9	-0.104936	0.143997	0.406112	0.656064	CP001956.1	797	SWIM zinc finger domain protein
HVO_1744	2143.58	0.202126	0.171514	0.154331	0.391069	CP001956.1	2351	putative DEAD/DEAH box helicase
HVO_1745	3093.14	-0.155653	0.141735	0.212556	0.468938	CP001956.1	683	uncharacterized protein
HVO_1746	1305.49	0.41568	0.147656	0.001532	0.0156373	CP001956.1	971	DUF2800 family protein
HVO_1747A	11.3755	-0.0917412	0.275792	0.481704	0.715916	CP001956.1	278	tetratricopeptide repeat protein (nonfunctional);pseudo=true;transl_table=11
HVO_1748	38.0212	-0.130776	0.234331	0.402898	0.653293	CP001956.1	179	uncharacterized protein;pseudo=true;transl_table=11
HVO_1749	870.396	-0.197169	0.227921	0.225018	0.483286	CP001956.1	854	uncharacterized protein
HVO_1750	70.9178	0.0921637	0.21638	0.543836	0.754069	CP001956.1	230	uncharacterized protein
HVO_1751	2150.66	-0.346905	0.128464	0.0029631	0.0265747	CP001956.1	2585	P-type transport ATPase (probable substrate copper/metal cation)
HVO_1752	643.878	-0.414318	0.188614	0.00830329	0.0559771	CP001956.1	599	Lrp/AsnC family transcription regulator
HVO_1753	117.936	-0.278898	0.237032	0.101119	0.300049	CP001956.1	197	HMA domain protein
HVO_1754	456.835	-0.299213	0.201569	0.059813	0.221236	CP001956.1	182	uncharacterized protein
HVO_1755	1032.05	-0.0282008	0.13402	0.816037	0.913862	CP001956.1	359	uncharacterized protein
HVO_1756	1827.82	-0.708659	0.195589	3.88441e-05	0.00082902	CP001956.1	623	GNAT family acetyltransferase Pat1
HVO_1757	9081.63	-1.60421	0.227291	9.11904e-14	6.86681e-12	CP001956.1	536	DoxX domain protein
HVO_1758	6885.25	-0.0770894	0.136893	0.527598	0.745248	CP001956.1	989	oxidoreductase
HVO_1759	5934.04	0.0340023	0.157687	0.796911	0.904043	CP001956.1	1115	ABC-type transport system permease protein
HVO_1760	6297.8	-0.0957663	0.15999	0.480352	0.715331	CP001956.1	881	ABC-type transport system ATP-binding protein
HVO_1761	702.503	0.0200959	0.142601	0.87121	0.945109	CP001956.1	473	FKBP-type peptidylprolyl isomerase
HVO_1762	3409.27	0.0015406	0.122706	0.987281	0.993505	CP001956.1	770	DnaJ N-terminal domain / ferredoxin fusion protein
HVO_1763	380.389	-0.00964572	0.150616	0.945845	0.979673	CP001956.1	1001	UPF0104 family protein
HVO_1764	9566.03	0.1147	0.149324	0.374274	0.630994	CP001956.1	962	uncharacterized protein
HVO_1766	68.583	0.227168	0.267376	0.179895	0.425706	CP001956.1	293	ArsR family transcription regulator
HVO_1767	42.8941	-0.0057994	0.218729	0.970365	0.989492	CP001956.1	851	ABC-type transport system permease protein (probable substrate dipeptide/oligopeptide)
HVO_1768	75.762	-0.111454	0.205598	0.465249	0.703376	CP001956.1	1073	ABC-type transport system chimeric fusion protein (permease/ATPase) (probable substrate dipeptide/oligopeptide)
HVO_1769	59.3009	-0.0800751	0.215381	0.599738	0.792576	CP001956.1	1064	ABC-type transport system ATP-binding protein (probable substrate dipeptide/oligopeptide)
HVO_1770	11.7326	-0.0727071	0.271404	0.570592	0.775097	CP001956.1	362	uncharacterized protein
HVO_1771	103.63	-0.392652	0.276778	0.0393207	0.167948	CP001956.1	1121	DUF917 family protein
HVO_1772	25.7966	-0.168878	0.284266	0.274498	0.5394	CP001956.1	584	DUF1177 family protein
HVO_1773	60.3987	-0.059773	0.204465	0.690695	0.841442	CP001956.1	659	AroM family protein
HVO_1774	107.23	-0.435713	0.24303	0.017652	0.095589	CP001956.1	947	aminopeptidase
HVO_1775	103.841	-0.126888	0.188327	0.392654	0.646244	CP001956.1	968	nitroreductase family protein
HVO_1776	74.1696	-0.475777	0.28683	0.0182005	0.0970293	CP001956.1	659	hydantoin racemase-like protein
HVO_1778	8538.92	0.0667579	0.14371	0.596974	0.790223	CP001956.1	2156	catalase-peroxidase
HVO_1779	364.777	0.0389169	0.15669	0.767847	0.887551	CP001956.1	1811	transducer protein Htr8
HVO_1780	768.02	-0.0948973	0.159466	0.483208	0.717442	CP001956.1	515	HTH domain protein
HVO_1781	295.029	0.205393	0.260057	0.214603	0.47163	CP001956.1	356	uncharacterized protein
HVO_1782	25.4574	-0.0219336	0.249517	0.875243	0.946361	CP001956.1	1169	ISH3-type transposase ISH51
HVO_1784	1868.54	-0.219233	0.128005	0.057329	0.214634	CP001956.1	1244	M20 family amidohydrolase
HVO_1783	668.127	0.0915912	0.152887	0.485489	0.718461	CP001956.1	674	uncharacterized protein
HVO_1785	1123.57	-0.0634742	0.172013	0.653816	0.822629	CP001956.1	170	uncharacterized protein
HVO_1786	1.31002	0.0147526	0.292974	0.796229	1	CP001956.1	131	uncharacterized protein
HVO_1787	120.84	-0.369144	0.213396	0.0274092	0.131006	CP001956.1	323	uncharacterized protein
HVO_1788	3958.62	0.128081	0.204393	0.401091	0.6526	CP001956.1	1778	putative sulfite/nitrite reductase (ferredoxin)
HVO_1789	379.501	0.0525693	0.162594	0.700504	0.847956	CP001956.1	284	uncharacterized protein
HVO_1790	186.022	-0.726653	0.232153	0.000210251	0.00352568	CP001956.1	920	DMT superfamily transport protein
HVO_1791	454.036	-1.03712	0.201228	2.17879e-08	9.45168e-07	CP001956.1	947	DMT superfamily transport protein
HVO_1792	224.235	0.140362	0.174592	0.324949	0.589488	CP001956.1	488	Lrp/AsnC family transcription regulator
HVO_1792A	243.113	-0.658429	0.230597	0.000587413	0.00781455	CP001956.1	275	uncharacterized protein
HVO_1793	1171.54	-0.247754	0.194763	0.107929	0.309222	CP001956.1	2106	receiver/sensor box histidine kinase (nonfunctional);pseudo=true;transl_table=11
HVO_1795	31.7896	-0.610918	0.436396	0.0150027	0.0851721	CP001956.1	152	uncharacterized protein;pseudo=true;transl_table=11
HVO_1796	2692.25	-0.346571	0.326616	0.0705975	0.243919	CP001956.1	140	uncharacterized protein
HVO_1797	404.435	-0.0876196	0.15337	0.511319	0.736439	CP001956.1	1232	beta-lactamase domain protein
HVO_1798	113.541	0.0888892	0.186846	0.543594	0.754069	CP001956.1	377	uncharacterized protein
HVO_1799	664.353	-0.0729381	0.149203	0.573802	0.776869	CP001956.1	1232	digeranylgeranylglycerophospholipid reductase / dolichol omega-reductase
HVO_1801	1799.42	-0.51789	0.256478	0.00785693	0.053805	CP001956.1	311	uncharacterized protein
HVO_1802	982.381	0.181181	0.143622	0.147867	0.379755	CP001956.1	1145	peptidase M10 family protein
HVO_1803	1931.58	0.352166	0.145001	0.00609672	0.0450593	CP001956.1	602	AMMECR1 domain protein
HVO_1804	636.397	0.0266397	0.129375	0.818545	0.914797	CP001956.1	1166	nicotinate phosphoribosyltransferase
HVO_1805	148.393	-0.0110398	0.182699	0.940411	0.976927	CP001956.1	320	uncharacterized protein
HVO_1806	732.492	-0.0800579	0.149642	0.536901	0.75027	CP001956.1	1427	uncharacterized protein
HVO_1807	143.077	-0.0855344	0.172496	0.545483	0.755386	CP001956.1	440	uncharacterized protein
HVO_1808	2858.43	0.339457	0.150077	0.00985246	0.0616319	CP001956.1	1430	uncharacterized protein
HVO_1809	740.49	-0.00398507	0.154153	0.979664	0.992528	CP001956.1	572	isochorismatase family protein
HVO_1810	593.6	-0.0403383	0.130357	0.732536	0.865981	CP001956.1	485	PaaI family protein
HVO_1811	1285.1	-0.136396	0.124408	0.22735	0.484661	CP001956.1	2579	sensor box histidine kinase
HVO_1812	166.182	-0.0763863	0.177083	0.594663	0.789258	CP001956.1	1127	putative ketohexokinase
HVO_1813	447.935	-0.49691	0.23057	0.00638334	0.0466592	CP001956.1	428	HTH-10 family transcription regulator
HVO_1814	140.893	-0.0797072	0.189613	0.58941	0.78485	CP001956.1	911	peptidase M23 family protein
HVO_1815	587.667	-0.368094	0.216723	0.0290857	0.136245	CP001956.1	686	lipoate--protein ligase domain protein
HVO_1816	2195.95	0.0700058	0.143954	0.574038	0.776869	CP001956.1	1289	dihydroorotase
HVO_1817	861.76	-0.0595451	0.172876	0.674913	0.833667	CP001956.1	443	uncharacterized protein
HVO_1818	642.325	0.0150489	0.147043	0.904765	0.959262	CP001956.1	527	uncharacterized protein
HVO_1819	396.049	0.244975	0.168387	0.0819541	0.266568	CP001956.1	689	uncharacterized protein
HVO_1820	483.396	0.175932	0.18575	0.234125	0.492304	CP001956.1	368	UspA domain protein
HVO_1821	1078.95	0.115659	0.129421	0.320192	0.585762	CP001956.1	554	GNAT family acetyltransferase Pat2
HVO_1822	1030.37	-0.317526	0.208573	0.051105	0.199374	CP001956.1	455	UspA domain protein
HVO_1823	1022.53	-0.526314	0.183796	0.000888319	0.0106401	CP001956.1	461	UspA domain protein
HVO_1824	2795.82	-0.270389	0.1371	0.0264486	0.12857	CP001956.1	1289	DHH/RecJ family phosphoesterase
HVO_1825	267.359	0.136047	0.171114	0.334573	0.598278	CP001956.1	428	uncharacterized protein
HVO_1826	224.589	0.0280688	0.216512	0.849033	0.932698	CP001956.1	437	uncharacterized protein
HVO_1827	1228.83	-0.235961	0.158977	0.0824661	0.267351	CP001956.1	401	30S ribosomal protein S6e
HVO_1828	1200.04	-0.0589074	0.135416	0.626919	0.810355	CP001956.1	302	small CPxCG-related zinc finger protein
HVO_1829	4288.49	0.00312131	0.129472	0.977218	0.992528	CP001956.1	1094	aminopeptidase
HVO_1830	1165.9	0.0824646	0.121239	0.455392	0.695533	CP001956.1	899	6-phosphogluconate dehydrogenase (NAD-dependent%2C decarboxylating)
HVO_1831	5857.16	0.190354	0.14629	0.135369	0.357549	CP001956.1	581	ferredoxin (2Fe-2S)
HVO_1832	485.491	0.392161	0.178899	0.0092036	0.0594362	CP001956.1	1466	MATE efflux family protein
HVO_1832A	19.6508	-0.035032	0.25027	0.800598	0.905665	CP001956.1	197	CopG domain protein
HVO_1834	179.655	0.314085	0.226092	0.0633972	0.228388	CP001956.1	473	putative resolvase;pseudo=true;transl_table=11
HVO_1834	179.655	0.314085	0.226092	0.0633972	0.228388	CP001956.1	191	putative resolvase;pseudo=true;transl_table=11
HVO_1835	5.79861	-0.0824911	0.292636	0.42769	0.672805	CP001956.1	1352	ISH5-type transposase ISHvo11
HVO_1838	485.806	0.446556	0.294064	0.0257779	0.12577	CP001956.1	275	DUF262/DUF1524 domain protein (nonfunctional);pseudo=true;transl_table=11
HVO_1838	485.806	0.446556	0.294064	0.0257779	0.12577	CP001956.1	1424	DUF262/DUF1524 domain protein (nonfunctional);pseudo=true;transl_table=11
HVO_1837	1.88127	0.0261684	0.292705	0.679706	1	CP001956.1	1157	ISH3-type transposase ISHvo20 (nonfunctional);pseudo=true;transl_table=11
HVO_1839	287.154	-0.247161	0.15432	0.0638353	0.229096	CP001956.1	1028	XerC/D-like integrase
HVO_1840	0.822271	0.00650011	0.296219	0.85489	1	CP001956.1	233	small CPxCG-related zinc finger protein
HVO_1841	75.3328	-0.061436	0.190351	0.677558	0.835705	CP001956.1	1631	hypothetical protein
HVO_1841A	161.91	0.451429	0.215431	0.00887478	0.0581597	CP001956.1	389	death-on-curing family protein
HVO_1842	4.74706	0.0288381	0.284599	0.747243	0.877389	CP001956.1	125	uncharacterized protein
HVO_1843	66.8748	0.0508317	0.197943	0.731408	0.865589	CP001956.1	227	uncharacterized protein
HVO_1844	317.202	0.108985	0.210826	0.475051	0.711684	CP001956.1	146	uncharacterized protein
HVO_1845	24.4628	-0.0769538	0.266271	0.568506	0.773052	CP001956.1	1169	ISH3-type transposase ISH51
HVO_1847	5828.66	-0.00715806	0.113153	0.945841	0.979673	CP001956.1	1799	oligoendopeptidase PepF
HVO_1848A	7642.29	-0.142553	0.201402	0.340016	0.604187	CP001956.1	155	small CPxCG-related zinc finger protein
HVO_1849	1570.13	-7.47506e-05	0.127476	0.997045	0.997877	CP001956.1	1334	putative M28 family peptidase
HVO_1850	257.336	-0.0437165	0.152813	0.740302	0.87129	CP001956.1	326	uncharacterized protein
HVO_1851	772.118	-0.200724	0.168806	0.154103	0.390904	CP001956.1	647	HAD superfamily hydrolase
HVO_1852	822.519	0.0266716	0.122044	0.809851	0.912254	CP001956.1	851	tRNA pseudouridine synthase TruA
HVO_1853	435.739	-0.252871	0.170134	0.0756306	0.253649	CP001956.1	446	UspA domain protein
HVO_1854	632.545	-0.01239	0.148505	0.925297	0.970018	CP001956.1	1295	histidine--tRNA ligase
HVO_1855	243.192	0.131874	0.207955	0.390082	0.645394	CP001956.1	905	DMT superfamily transport protein
HVO_1856	1877.76	-0.275196	0.159656	0.0445251	0.182044	CP001956.1	590	uncharacterized protein
HVO_1857	2646.37	0.00247214	0.170888	0.986504	0.993253	CP001956.1	362	PDCD5 family DNA-binding protein
HVO_1858	4522.08	-0.028501	0.149649	0.788879	0.898502	CP001956.1	455	30S ribosomal protein S19e
HVO_1859	822.958	0.0655785	0.128506	0.570444	0.775097	CP001956.1	1028	UPF0104 family protein
HVO_1861	688.806	-0.272535	0.13861	0.0269616	0.129709	CP001956.1	893	thiamine-monophosphate kinase
HVO_1862	1653.85	0.322658	0.200679	0.0425508	0.177928	CP001956.1	1139	M50 family metalloprotease
HVO_1863	375.217	-0.672579	0.247388	0.000835721	0.0101999	CP001956.1	245	uncharacterized protein
HVO_1864	1310.24	-0.273381	0.166405	0.0519115	0.201663	CP001956.1	785	molybdopterin synthase catalytic subunit
HVO_1865	142.957	-0.40686	0.25253	0.0277312	0.131913	CP001956.1	344	uncharacterized protein
HVO_1866	485.048	0.534787	0.187812	0.000874856	0.0105969	CP001956.1	713	uridylate kinase
HVO_1867	2517.78	0.312419	0.180132	0.0354446	0.155964	CP001956.1	1667	lysine--tRNA ligase
HVO_1868	1273.48	0.386984	0.164312	0.00632232	0.0463831	CP001956.1	539	uncharacterized protein
HVO_1869	5155.3	-0.438199	0.189302	0.00561019	0.0421187	CP001956.1	476	uncharacterized protein
HVO_1870	1816.93	-0.26719	0.18025	0.0706457	0.243919	CP001956.1	1787	M50 family metalloprotease
HVO_1871	6795.81	-0.120484	0.137325	0.323464	0.587861	CP001956.1	1505	coproheme decarboxylase HemQ
HVO_1872	360.577	0.00577614	0.182827	0.966475	0.987955	CP001956.1	248	uncharacterized protein
HVO_1873	1076.77	-0.130704	0.152753	0.320743	0.585762	CP001956.1	170	uncharacterized protein
HVO_1874	6024.77	-0.0354135	0.12227	0.751614	0.880441	CP001956.1	1073	putative oxidoreductase (aldo-keto reductase family protein)
HVO_1875	253.472	-0.0419839	0.173173	0.767765	0.887551	CP001956.1	917	O-acetyltransferase
HVO_1876	2474.92	-0.111119	0.182324	0.448387	0.690469	CP001956.1	299	small CPxCG-related zinc finger protein
HVO_1876A	629.625	-0.109423	0.138521	0.372894	0.630646	CP001956.1	179	uncharacterized protein
HVO_1878	1276.97	-0.577769	0.161371	6.55443e-05	0.00132115	CP001956.1	830	NAD synthase%2C ammonia-dependent
HVO_1879	460.192	0.105223	0.14018	0.394617	0.647928	CP001956.1	695	enoyl-CoA hydratase
HVO_1880	1585.06	0.0279752	0.136967	0.816774	0.913862	CP001956.1	677	uncharacterized protein
HVO_1882	179.703	0.15122	0.170113	0.281693	0.547617	CP001956.1	1076	pectin esterase
HVO_1883	682.318	-0.199861	0.155261	0.133454	0.355448	CP001956.1	611	DUF457 family protein
HVO_1884	279.024	-0.0519131	0.159004	0.701396	0.848332	CP001956.1	617	uncharacterized protein
HVO_1885	938.45	0.173633	0.136558	0.151642	0.385972	CP001956.1	653	TrkA domain protein
HVO_1886	832.464	-0.178214	0.16088	0.192038	0.441743	CP001956.1	866	ABC-type transport system ATP-binding protein (probable substrate tungstate)
HVO_1887	703.415	-0.0723443	0.16009	0.606088	0.797117	CP001956.1	698	ABC-type transport system permease protein (probable substrate tungstate)
HVO_1888	2090.69	0.107884	0.17889	0.451835	0.693833	CP001956.1	1028	ABC-type transport system periplasmic substrate-binding protein (probable substrate tungstate)
HVO_1888A	2.26878	-0.049973	0.295927	0.469424	1	CP001956.1	98	uncharacterized protein
HVO_1889	152.112	-0.236128	0.190959	0.120283	0.333135	CP001956.1	476	uncharacterized protein
HVO_1890	356.228	-0.302102	0.224006	0.0716614	0.245706	CP001956.1	173	uncharacterized protein
HVO_1891	252.673	-0.0984748	0.199133	0.51364	0.738025	CP001956.1	176	uncharacterized protein
HVO_1892	258.07	-0.16674	0.195943	0.272783	0.537885	CP001956.1	407	UCP008459 family protein
HVO_1893	1461.99	-0.0541076	0.134757	0.653412	0.82238	CP001956.1	632	XTP/dITP diphosphatase
HVO_1894	2413.96	0.0262543	0.163769	0.845865	0.931012	CP001956.1	278	uncharacterized protein
HVO_1895	1489.05	0.0048759	0.20098	0.971339	0.98969	CP001956.1	1658	KEOPS complex subunit Kae1/Bud32
HVO_1896	3374.28	0.123418	0.140792	0.318741	0.584602	CP001956.1	305	30S ribosomal protein S24e
HVO_1897	2852.3	-0.342059	0.177329	0.021098	0.108368	CP001956.1	539	UPF0218 family protein
HVO_1898	1341.12	-0.0321211	0.197376	0.832089	0.924006	CP001956.1	197	transcription elongation factor Spt4
HVO_1899	3301.2	-0.0600059	0.182198	0.695958	0.84476	CP001956.1	572	DNA-directed RNA polymerase subunit E
HVO_1900	2400.69	-0.46186	0.163838	0.0012843	0.013632	CP001956.1	389	DUF188 family protein
HVO_1901	7971.7	-0.106413	0.139937	0.390374	0.645394	CP001956.1	1235	translation initiation factor aIF-2 gamma subunit
HVO_1902	136.245	1.43144	0.215937	2.36508e-12	1.59228e-10	CP001956.1	809	uncharacterized protein
HVO_1903	972.113	0.0748482	0.128117	0.516306	0.739618	CP001956.1	983	uncharacterized protein
HVO_1904	118.754	0.0544461	0.189011	0.709103	0.852233	CP001956.1	212	uncharacterized protein
HVO_1905	661.357	0.328017	0.141598	0.00909008	0.0590855	CP001956.1	824	beta-lactamase domain protein
HVO_1906	28.3668	-0.0611711	0.233987	0.681155	0.837232	CP001956.1	740	uncharacterized protein
HVO_1907	3796.38	-0.0950085	0.126783	0.408169	0.656928	CP001956.1	1424	arNOG05511 family protein (AAA-type ATPase core domain protein)
HVO_1908	378.38	-0.218402	0.153247	0.0989285	0.295527	CP001956.1	2102	assimilatory nitrate reductase
HVO_1913	47.8804	-0.609334	0.372026	0.0114417	0.0687627	CP001956.1	203	uncharacterized protein
HVO_1914	3441.52	-0.576816	0.14653	1.55045e-05	0.000361861	CP001956.1	1133	acetyl-CoA C-acyltransferase
HVO_1915	42.1325	-0.373235	0.335419	0.0593712	0.219806	CP001956.1	173	uncharacterized protein
HVO_1916	7270.68	-0.0100047	0.109469	0.923289	0.968932	CP001956.1	1907	Kef-type transport system
HVO_1917	7003.11	-0.303852	0.123752	0.00712745	0.0503463	CP001956.1	2000	acyl-CoA synthetase
HVO_1918	2299.48	0.23817	0.131226	0.0418223	0.175698	CP001956.1	908	beta-lactamase domain protein
HVO_1919	193.627	0.521129	0.187489	0.00114622	0.0126719	CP001956.1	344	uncharacterized protein
HVO_1920	3516.03	-0.21958	0.187587	0.144325	0.372603	CP001956.1	1568	DASS family transport protein
HVO_1921	5727.11	0.0680264	0.14178	0.528717	0.746181	CP001956.1	1382	serine--tRNA ligase
HVO_1922	412.276	0.0196171	0.135668	0.869925	0.944984	CP001956.1	353	DUF1486 family protein
HVO_1923	1873.68	-0.314824	0.136585	0.010003	0.0623779	CP001956.1	497	putative 16S rRNA maturation protein
HVO_1924	122.584	-0.390213	0.25515	0.0341783	0.152068	CP001956.1	362	DUF5518 domain protein
HVO_1925	300.408	0.0651831	0.162083	0.631111	0.81271	CP001956.1	977	putative GTP-binding protein
HVO_1926	439.129	-0.250552	0.181374	0.0905842	0.280903	CP001956.1	752	SIMPL domain protein
HVO_1927	1983.88	0.0949417	0.122095	0.393469	0.647028	CP001956.1	1304	DUF389 family protein
HVO_1928	873.374	-0.109475	0.162229	0.425247	0.671079	CP001956.1	731	putative COG0212-type thiamine metabolism protein
HVO_1929	326.933	-0.143597	0.163089	0.295625	0.564516	CP001956.1	590	HTH-10 family transcription regulator
HVO_1930A	862.377	-0.439564	0.171668	0.00293858	0.0264737	CP001956.1	332	HTH domain protein
HVO_1931	440.906	-0.174878	0.183951	0.23714	0.49474	CP001956.1	617	putative GTP-binding protein EngB
HVO_1932	732.279	-0.0183862	0.149465	0.888302	0.952759	CP001956.1	926	D-2-hydroxyacid dehydrogenase (NADP)
HVO_1933	27.9358	-0.258975	0.338545	0.127638	0.346533	CP001956.1	337	uncharacterized protein;pseudo=true;transl_table=11
HVO_1934	353.797	-0.356527	0.198226	0.0255231	0.125293	CP001956.1	1241	NUDIX family hydrolase / eIF-2B domain protein
HVO_1935	191.907	-0.0798919	0.173344	0.573472	0.776869	CP001956.1	494	MJ0936 family phosphodiesterase
HVO_1936	120.017	-0.135101	0.205912	0.379479	0.636078	CP001956.1	755	coenzyme F420:L-glutamate ligase
HVO_1937	190.585	-0.18129	0.159167	0.180576	0.426536	CP001956.1	986	putative 5%2C10-methylenetetrahydrofolate reductase
HVO_1937A	539.299	0.455499	0.155026	0.000909366	0.0106883	CP001956.1	236	uncharacterized protein
HVO_1938	149.283	-0.35026	0.201065	0.0292698	0.136787	CP001956.1	227	small CPxCG-related zinc finger protein
HVO_1939	628.597	-0.450235	0.161748	0.00149922	0.0153421	CP001956.1	1691	DNA mismatch repair protein MutL
HVO_1940	1105.74	-0.2046	0.131273	0.0825297	0.267351	CP001956.1	2765	DNA mismatch repair protein MutS
HVO_1941	7511.89	0.0995773	0.147484	0.448	0.690469	CP001956.1	956	AAA-type ATPase (MoxR subfamily)
HVO_1942	2452.88	0.0611192	0.148668	0.634176	0.813233	CP001956.1	1028	uncharacterized protein
HVO_1943	3818.45	0.0517643	0.149397	0.687109	0.839636	CP001956.1	2240	endoisopeptidase/DUF4129 domain protein
HVO_1944	894.155	-0.0332741	0.135273	0.783143	0.896593	CP001956.1	1250	putative transmembrane glycoprotein / HTH domain protein
HVO_1945	556.801	-0.161442	0.137791	0.186351	0.432651	CP001956.1	1097	uncharacterized protein
HVO_1946	7854.67	0.317805	0.161637	0.0215878	0.110458	CP001956.1	293	translation initiation factor aIF-1 (SUI1 protein%2C bacterial-type IF3)
HVO_1947	312.008	0.119694	0.152932	0.360402	0.620253	CP001956.1	365	rhodanese domain protein
HVO_1948	358.419	-0.0933939	0.137154	0.443621	0.68677	CP001956.1	563	NUDIX family hydrolase
HVO_1949	410.813	0.087841	0.138437	0.472541	0.709768	CP001956.1	521	uncharacterized protein
HVO_1950	245.874	0.190996	0.19582	0.209623	0.465039	CP001956.1	518	uncharacterized protein
HVO_1951	674.114	-0.318884	0.207064	0.0492443	0.194478	CP001956.1	347	HalOD1 domain protein
HVO_1953	365.017	-0.1486	0.146025	0.243966	0.503188	CP001956.1	3236	11-domain light and oxygen sensing his kinase%2C putative;pseudo=true;transl_table=11
HVO_1954	359.126	-0.396764	0.237941	0.0264851	0.128591	CP001956.1	488	GNAT family acetyltransferase
HVO_1955	17271.2	-0.159368	0.124959	0.158934	0.396938	CP001956.1	1964	aconitate hydratase
HVO_1956	140.987	0.31465	0.212269	0.0545173	0.208096	CP001956.1	473	dUTP diphosphatase
HVO_1957	2354.52	0.0311559	0.129798	0.788718	0.898502	CP001956.1	1238	proteasome-activating nucleotidase
HVO_1958	302.511	-0.163626	0.177193	0.257813	0.517832	CP001956.1	473	pyruvoyl-dependent arginine decarboxylase
HVO_1959	350.507	-0.115578	0.146167	0.364996	0.624388	CP001956.1	884	histidine kinase
HVO_1960	1462.64	0.00139877	0.162545	0.989455	0.994225	CP001956.1	383	uncharacterized protein
HVO_1961	667.336	-0.981227	0.209945	2.64152e-07	9.02695e-06	CP001956.1	161	uncharacterized protein
HVO_1962	514.61	-0.409264	0.159705	0.00333503	0.0288097	CP001956.1	323	uncharacterized protein
HVO_1963	1424.03	0.00411094	0.18156	0.975323	0.991651	CP001956.1	1802	translation initiation factor aIF-5B (bacterial-type IF2)
HVO_1964	2314.76	0.336545	0.137038	0.00615671	0.0453735	CP001956.1	245	PRC domain protein
HVO_1965	3636.51	0.309117	0.115528	0.00369925	0.0312791	CP001956.1	458	rRNA maturation endonuclease Nob1
HVO_1966	597.943	0.109299	0.133694	0.359759	0.620215	CP001956.1	737	Abi/CAAX domain protein
HVO_1967	1833.21	0.116515	0.125168	0.304844	0.571586	CP001956.1	1292	glucose-6-phosphate isomerase
HVO_1968	532.68	-0.0541715	0.139905	0.664331	0.826737	CP001956.1	533	uncharacterized protein
HVO_1969	64.5161	-0.0935259	0.213343	0.540933	0.753288	CP001956.1	683	TVP38/TMEM64 family protein
HVO_1970	136.512	-0.164567	0.186689	0.27008	0.534402	CP001956.1	704	PHP domain protein
HVO_1971	197.024	-0.114356	0.162126	0.403282	0.653293	CP001956.1	698	CDP-alcohol 1-archaetidyltransferase
HVO_1972	343.575	-0.0197821	0.145164	0.877075	0.946525	CP001956.1	635	GNAT family acetyltransferase
HVO_1973	1976.46	-0.10848	0.161357	0.426198	0.672049	CP001956.1	503	uncharacterized protein
HVO_1974	373.164	-0.468795	0.25213	0.0133144	0.0776868	CP001956.1	341	uncharacterized protein
HVO_1975	1939.89	0.0644818	0.154002	0.624813	0.809357	CP001956.1	863	protein-export membrane protein SecF
HVO_1976	4722.15	-0.123805	0.1398	0.317527	0.583987	CP001956.1	1574	protein-export membrane protein SecD
HVO_1977	3136.68	0.447223	0.209683	0.0081871	0.0554749	CP001956.1	230	uncharacterized protein
HVO_1978	171.492	-0.0656499	0.162978	0.632174	0.81271	CP001956.1	647	ribonuclease H%2C type 2
HVO_1979	1755.87	0.204607	0.145162	0.106726	0.308064	CP001956.1	1283	tRNA pseudouridine synthase Pus10
HVO_1980	474.821	-0.0955258	0.153753	0.471015	0.708962	CP001956.1	977	DMT superfamily transport protein
HVO_1981	1057.03	-0.00506479	0.151319	0.970588	0.989492	CP001956.1	593	uncharacterized protein
HVO_1982	321.77	-0.218108	0.21398	0.17274	0.417399	CP001956.1	594	DUF4112 family protein;pseudo=true;transl_table=11
HVO_1983	184.829	-0.139286	0.182114	0.340287	0.6044	CP001956.1	1301	bifunctional malyl-CoA synthase / malyl-CoA thioesterase
HVO_1984	99.1198	-0.26053	0.207294	0.103267	0.303556	CP001956.1	1037	isocitrate lyase
HVO_1984A	6.64125	-0.0544452	0.282046	0.607066	0.797305	CP001956.1	254	uncharacterized protein
HVO_1985	213.996	-0.13822	0.152772	0.293896	0.562343	CP001956.1	953	ABC-type transport system ATP-binding protein
HVO_1986	152.039	0.285539	0.217817	0.0828402	0.268139	CP001956.1	785	ABC-type transport system permease protein
HVO_1987	5320.62	-0.209347	0.176386	0.148018	0.379897	CP001956.1	899	signal peptide peptidase SppA
HVO_1988	8842.85	-0.240131	0.147298	0.06194	0.22555	CP001956.1	1049	GATase domain protein
HVO_1989	284.535	0.0943384	0.179459	0.511577	0.736545	CP001956.1	596	tRNA (pseudouridine(54)-N(1))-methyltransferase
HVO_1991	20163.2	0.294997	0.122752	0.0103882	0.0640793	CP001956.1	1229	ABC-type transport system periplasmic substrate-binding protein
HVO_1992	5648.49	-0.924121	0.244875	1.44707e-05	0.00033972	CP001956.1	194	cold shock protein
HVO_1993	728.848	-0.157155	0.211436	0.314384	0.579808	CP001956.1	617	putative S-adenosylmethionine-dependent methyltransferase
HVO_1994	14.9713	0.0588333	0.267034	0.643085	0.817753	CP001956.1	758	uncharacterized protein
HVO_1995	295.023	0.0084572	0.170566	0.950318	0.981045	CP001956.1	731	uncharacterized protein
HVO_1996	404.58	-0.0929328	0.170512	0.503179	0.731847	CP001956.1	596	NUDIX family hydrolase
HVO_1997	451.811	0.349041	0.230846	0.0431601	0.179243	CP001956.1	773	Abi/CAAX domain protein
HVO_1998	260.765	-0.0630026	0.146154	0.621813	0.806951	CP001956.1	1871	DASS family transport protein
HVO_1999	530.148	0.892582	0.142165	3.61326e-11	2.28897e-09	CP001956.1	1508	transducer protein Htr7
HVO_2000	23.4748	1.09509	0.457348	0.00104312	0.0117602	CP001956.1	281	uncharacterized protein
HVO_2001	623.833	-0.0566647	0.130927	0.630994	0.81271	CP001956.1	1550	tRNA-guanine(15) transglycosylase
HVO_2002	306.573	0.11133	0.155349	0.403101	0.653293	CP001956.1	275	ArsR family transcription regulator
HVO_2003	301.204	0.299509	0.209318	0.0643962	0.230249	CP001956.1	305	uncharacterized protein
HVO_2004	234.139	0.150898	0.164785	0.274	0.539342	CP001956.1	863	serine O-acetyltransferase
HVO_2006	328.54	-0.476396	0.184697	0.00238992	0.0226207	CP001956.1	2039	putative secreted glycoprotein
HVO_2006A	49.8154	0.161419	0.245877	0.311798	0.577547	CP001956.1	496	uncharacterized protein (nonfunctional);pseudo=true;transl_table=11
HVO_2007	285.602	-0.400983	0.257397	0.0308626	0.142068	CP001956.1	461	FMN-binding domain protein
HVO_2008	909.001	-0.030306	0.122426	0.787086	0.898016	CP001956.1	1757	archaeosine synthase
HVO_2009	598.632	0.268679	0.221253	0.102691	0.302494	CP001956.1	269	uncharacterized protein
HVO_2010	271.565	0.15136	0.190432	0.310502	0.576629	CP001956.1	308	hypothetical protein
HVO_2011	967.468	0.123587	0.174567	0.38434	0.640177	CP001956.1	389	uncharacterized protein
HVO_2012	6291.16	-0.0472635	0.118204	0.656999	0.824571	CP001956.1	395	receiver box response regulator
HVO_2013	6240.27	0.260057	0.128787	0.0245924	0.122464	CP001956.1	1184	FtsZ family protein CetZ%2C type III
HVO_2014	321.008	-0.160354	0.170508	0.25717	0.51706	CP001956.1	497	small CPxCG-related zinc finger protein
HVO_2015	41114.2	0.445298	0.138129	0.000367982	0.00560541	CP001956.1	1037	uncharacterized protein
HVO_2016	3819.17	0.0732606	0.108248	0.46634	0.704453	CP001956.1	899	uncharacterized protein
HVO_2017	41491.7	-0.284957	0.166211	0.0435059	0.180303	CP001956.1	1379	pentapeptide repeat domain protein
HVO_2018	2961.11	-0.181024	0.157112	0.17751	0.424194	CP001956.1	359	uncharacterized protein
HVO_2019	2736.72	-0.30659	0.13329	0.0105054	0.0647022	CP001956.1	272	PRC domain protein
HVO_2019A	1364.08	-0.592861	0.178738	0.000161659	0.00285478	CP001956.1	212	uncharacterized protein (nonfunctional);pseudo=true;transl_table=11
HVO_2020	3622.87	0.418296	0.167143	0.00379394	0.0318771	CP001956.1	803	DUF502 family protein
HVO_2021	261.946	-0.232878	0.266263	0.172254	0.416645	CP001956.1	200	uncharacterized protein
HVO_2022	3061.51	-0.439028	0.17259	0.00310575	0.0271821	CP001956.1	605	uncharacterized protein
HVO_2023	72.3218	-2.87544	0.321164	2.92686e-20	3.76809e-18	CP001956.1	227	uncharacterized protein
HVO_2024	2190.35	0.0389492	0.193034	0.785668	0.897775	CP001956.1	1226	uncharacterized protein
HVO_2025	1180.95	0.527211	0.180341	0.000794061	0.00981145	CP001956.1	1157	receiver/sensor box protein
HVO_2026	134.046	0.277192	0.199418	0.0774407	0.25777	CP001956.1	179	uncharacterized protein
HVO_2027	470.215	0.217634	0.208427	0.167472	0.40946	CP001956.1	392	DoxX domain protein
HVO_2030	2162.9	-0.394182	0.1766	0.00847915	0.057022	CP001956.1	2176	HTR-like protein;pseudo=true;transl_table=11
HVO_2029	635.822	0.127916	0.176168	0.370064	0.628471	CP001956.1	461	Lrp/AsnC family transcription regulator
HVO_2031	3680.13	0.133656	0.147978	0.299107	0.567194	CP001956.1	1211	ABC-type transport system periplasmic substrate-binding protein (probable substrate sugar)
HVO_2032	1865.74	-0.0781176	0.146205	0.541137	0.753288	CP001956.1	1568	ABC-type transport system ATP-binding protein (probable substrate sugar)
HVO_2033	876	-0.19979	0.202518	0.197545	0.447049	CP001956.1	1130	ABC-type transport system permease protein (probable substrate sugar)
HVO_2034	901.954	-0.220819	0.221771	0.172085	0.416603	CP001956.1	1055	ABC-type transport system permease protein (probable substrate sugar)
HVO_2035	709.476	0.253242	0.140268	0.0411086	0.17343	CP001956.1	1118	TrmB family transcription regulator
HVO_2036	40.352	0.183778	0.250481	0.258358	0.518404	CP001956.1	191	uncharacterized protein
HVO_2037	11808.9	-0.737374	0.260798	0.00053586	0.00734921	CP001956.1	326	DUF2078 domain protein
HVO_2037B	64.9203	0.169515	0.230635	0.289529	0.557679	CP001956.1	176	uncharacterized protein
HVO_2037A	618.723	0.21658	0.19716	0.158663	0.396645	CP001956.1	218	uncharacterized protein
HVO_2038	13935.1	0.0987332	0.198944	0.497496	0.727558	CP001956.1	1178	ABC-type transport system periplasmic substrate-binding protein
HVO_2039	195.446	-0.096921	0.166695	0.485009	0.718245	CP001956.1	527	uncharacterized protein
HVO_2040	6112.44	0.517907	0.130834	1.83657e-05	0.000418843	CP001956.1	920	GalE family epimerase/dehydratase
HVO_2041	244.222	0.111141	0.195553	0.457371	0.697332	CP001956.1	323	uncharacterized protein
HVO_2042	240.934	0.240092	0.182644	0.10549	0.306189	CP001956.1	1229	Orc1-type DNA replication protein
HVO_2043	54.8379	-0.00907901	0.219445	0.952984	0.98279	CP001956.1	671	putative glycosyltransferase%2C type 1
HVO_2044	86.1627	0.164819	0.220786	0.297184	0.565599	CP001956.1	962	intein-related probable LAGLIDADG endonuclease I-EndH
HVO_2045	64.7984	0.218117	0.224084	0.179148	0.425706	CP001956.1	236	uncharacterized protein
HVO_2046	353.56	0.0533394	0.226839	0.718316	0.858828	CP001956.1	1217	low-salt glycan biosynthesis sulfotransferase Agl7
HVO_2047	812.284	1.03416	0.231663	6.52657e-07	2.0838e-05	CP001956.1	890	AlkP-core domain protein
HVO_2048	1903.88	0.718826	0.229923	0.000212157	0.00352799	CP001956.1	1079	low-salt glycan biosynthesis hexosyltransferase Agl9
HVO_2049	1530.25	1.45966	0.246785	2.10233e-10	1.14937e-08	CP001956.1	923	low-salt glycan biosynthesis hexosyltransferase Agl10
HVO_2050	19.0094	0.0825089	0.268711	0.535897	0.750078	CP001956.1	815	ISH3-type transposase ISH51 (nonfunctional);pseudo=true;transl_table=11
HVO_2051	6.56849	-0.121926	0.305757	0.282125	0.547617	CP001956.1	1349	ISH5-type transposase ISHvo11
HVO_2052	725.248	0.883392	0.199008	8.9646e-07	2.81714e-05	CP001956.1	1760	uncharacterized protein
HVO_2053	2027.39	1.13086	0.275218	2.82081e-06	7.92807e-05	CP001956.1	1136	low-salt glycan biosynthesis hexosyltransferase Agl5
HVO_2054	0			1	1	CP001956.1	1166	ISH3-type transposase ISH51
HVO_2055	2114.01	1.30037	0.273417	1.28668e-07	4.82509e-06	CP001956.1	1418	putative low-salt glycan biosynthesis flippase Agl15
HVO_2056	582.348	0.0278934	0.206704	0.849864	0.933354	CP001956.1	470	dTDP-4-dehydrorhamnose 3%2C5-epimerase
HVO_2057	5440.52	0.716079	0.143503	7.93591e-08	3.13586e-06	CP001956.1	1073	glucose-1-phosphate thymidylyltransferase Agl11
HVO_2057A	1328.36	0.661661	0.289074	0.00254883	0.0234988	CP001956.1	179	small CPxCG-related zinc finger protein
HVO_2058	628.339	0.266448	0.154958	0.0459533	0.185131	CP001956.1	902	dTDP-4-dehydrorhamnose reductase
HVO_2059	916.455	-0.182965	0.198988	0.230695	0.488697	CP001956.1	932	dTDP-glucose 4%2C6-dehydratase
HVO_2060	637.022	-0.103538	0.150661	0.4276	0.672805	CP001956.1	470	low-salt glycan biosynthesis protein Agl8
HVO_2061	10273.3	0.17306	0.138946	0.159057	0.396995	CP001956.1	1241	low-salt glycan biosynthesis hexosyltransferase Agl6
HVO_2062	36108.7	-0.478627	0.274684	0.0170005	0.0929798	CP001956.1	437	pilin PilA
HVO_2063	1307.09	0.471848	0.154575	0.000625776	0.00821537	CP001956.1	161	uncharacterized protein
HVO_2064	5667	-0.00500264	0.127844	0.966914	0.987955	CP001956.1	494	uncharacterized protein
HVO_2065	370.368	-2.03656	0.213035	6.27925e-23	1.08959e-20	CP001956.1	263	uncharacterized protein
HVO_2066	28446.5	0.0398537	0.209317	0.78665	0.897775	CP001956.1	1208	uncharacterized protein
HVO_2067	542.005	0.317774	0.274292	0.0788319	0.261266	CP001956.1	620	TetR family transcription regulator
HVO_2068	584.088	0.210659	0.159884	0.120924	0.33423	CP001956.1	1112	FtsZ family protein CetZ%2C type III
HVO_2069	6071.46	0.185631	0.149295	0.155137	0.392026	CP001956.1	2519	RND superfamily permease
HVO_2070	5051.98	0.420825	0.173612	0.00452857	0.0361471	CP001956.1	1634	uncharacterized protein
HVO_2071	3710.88	0.292086	0.157406	0.0309199	0.142167	CP001956.1	1574	putative secreted glycoprotein
HVO_2072	1.14653e+06	-0.338919	0.194453	0.0312976	0.14308	CP001956.1	2483	S-layer glycoprotein
HVO_2073	372.846	0.198278	0.180044	0.174447	0.419408	CP001956.1	755	TrmB family transcription regulator
HVO_2074	691.748	1.10967	0.153533	4.08196e-14	3.35418e-12	CP001956.1	1577	putative secreted glycoprotein
HVO_2076	153.48	0.456627	0.197323	0.00511233	0.0399406	CP001956.1	905	uncharacterized protein;pseudo=true;transl_table=11
HVO_2076	153.48	0.456627	0.197323	0.00511233	0.0399406	CP001956.1	637	uncharacterized protein;pseudo=true;transl_table=11
HVO_2075	47488.6	-0.342387	0.191751	0.0278408	0.13212	CP001956.1	1250	IS1341-type transposase ISHvo23
HVO_2078	84.352	0.0625356	0.19726	0.672828	0.831607	CP001956.1	860	DUF304 domain protein
HVO_2079	1363.77	-0.116225	0.151573	0.380661	0.637257	CP001956.1	2252	RND superfamily permease
HVO_2080	1458.56	-0.0400051	0.149346	0.758582	0.884299	CP001956.1	1622	uncharacterized protein
HVO_2081	4023.37	-0.0174451	0.116676	0.872475	0.945948	CP001956.1	3125	pectin lyase domain protein
HVO_2082	4508.92	0.127462	0.133325	0.283327	0.548646	CP001956.1	1190	uncharacterized protein
HVO_2083	2428.62	0.198937	0.168636	0.155861	0.392952	CP001956.1	677	ABC-type transport system ATP-binding protein (probable substrate macrolides)
HVO_2084	3480.92	0.0449166	0.121137	0.682427	0.837763	CP001956.1	1142	ABC-type transport system permease protein (probable substrate macrolides)
HVO_2085	220.673	0.50781	0.231512	0.00553029	0.0418018	CP001956.1	800	UbiA prenyltransferase family protein
HVO_2086	96.9361	0.0665954	0.196358	0.652808	0.82238	CP001956.1	1676	sensor box histidine kinase
HVO_2087	577.314	0.00348727	0.142125	0.976503	0.992417	CP001956.1	2102	glycoside hydrolase domain protein
HVO_2088	277.398	-0.131386	0.168181	0.347594	0.61038	CP001956.1	2216	glycoside hydrolase domain protein
HVO_2089	220.559	0.488286	0.20409	0.00375883	0.031697	CP001956.1	374	uncharacterized protein
HVO_2090	0.389894	0.00341563	0.296961	0.93264	1	CP001956.1	155	mandelate racemase/muconate lactonizing enzyme family protein (nonfunctional);pseudo=true;transl_table=11
HVO_2090A	2.07927	0.0133728	0.292163	0.823495	1	CP001956.1	218	IS1341-type transposase HfIRS19 (nonfunctional);pseudo=true;transl_table=11
HVO_2090B	3.29145	0.00986947	0.286949	0.899481	0.958054	CP001956.1	128	IclR family transcription regulator (nonfunctional);pseudo=true;transl_table=11
HVO_2091	165.106	-1.10797	0.33781	6.85702e-05	0.00137519	CP001956.1	1325	pyridoxal phosphate-dependent aminotransferase
HVO_2092	103.031	-0.427954	0.299102	0.0320037	0.145309	CP001956.1	803	IclR family transcription regulator
HVO_2093	203.433	-1.18409	0.249337	1.50088e-07	5.49541e-06	CP001956.1	1469	putative NhaC-type sodium/proton antiporter
HVO_2094	7629.62	0.072299	0.135029	0.550864	0.75915	CP001956.1	1247	ABC-type transport system periplasmic substrate-binding protein
HVO_2095	579.119	-0.0602367	0.133769	0.61557	0.803119	CP001956.1	1013	NADPH:quinone reductase
HVO_2096	172.146	-0.149054	0.188807	0.316874	0.583817	CP001956.1	644	NAD-dependent epimerase/dehydratase-like protein
HVO_2097	212.332	-0.183726	0.161066	0.178255	0.424362	CP001956.1	1208	major facilitator superfamily transport protein
HVO_2098	19.5577	0.270036	0.368228	0.106534	0.307878	CP001956.1	149	uncharacterized protein
HVO_2099	10.8153	0.052604	0.268512	0.670315	0.829528	CP001956.1	794	dioxygenase family protein
HVO_2100	25.2294	-0.0671132	0.248811	0.641591	0.817753	CP001956.1	176	uncharacterized protein
HVO_2101	127.127	0.0909485	0.189152	0.536576	0.750078	CP001956.1	281	phosphocarrier protein HPr
HVO_2102	72.5306	0.30678	0.247933	0.0800626	0.263421	CP001956.1	461	phosphotransferase system component IIA
HVO_2103	270.495	0.0161751	0.200821	0.894597	0.954956	CP001956.1	1490	phosphotransferase system component IIC
HVO_2104	282.21	0.302447	0.185392	0.0457137	0.185034	CP001956.1	296	phosphotransferase system component IIB
HVO_2105	29.4135	-0.076212	0.250527	0.598476	0.791686	CP001956.1	677	triosephosphate isomerase
HVO_2106	31.8558	-0.220108	0.287471	0.187861	0.435373	CP001956.1	776	DeoC family aldolase
HVO_2107	44.6097	-0.246287	0.336267	0.136647	0.360209	CP001956.1	425	UPF0047 family protein
HVO_2108	66.0791	-0.015302	0.210219	0.92003	0.968191	CP001956.1	761	IclR family transcription regulator
HVO_2109	249.107	0.700697	0.244089	0.000493032	0.00695297	CP001956.1	1460	xylulose kinase-like protein
HVO_2110	148.873	-0.518276	0.256648	0.00777579	0.0535435	CP001956.1	764	IclR family transcription regulator
HVO_2111	347.134	0.481576	0.228306	0.00751097	0.0524979	CP001956.1	1010	putative D-threonate 4-phosphate dehydrogenase
HVO_2112	11.2332	0.259337	0.386631	0.0974916	0.29321	CP001956.1	1238	putative D-threonate kinase
HVO_2113	108.047	0.0163143	0.177187	0.907685	0.96063	CP001956.1	1427	ABC-type transport system periplasmic substrate-binding protein (probable substrate sugar)
HVO_2114	43.953	0.0935638	0.222528	0.539181	0.752403	CP001956.1	935	4-hydroxy-tetrahydrodipicolinate synthase-like protein
HVO_2115	315.887	0.0848215	0.151814	0.515247	0.738897	CP001956.1	797	putative oxidoreductase (aldo-keto reductase family protein)
HVO_2116	64.7966	-0.0419925	0.216801	0.78129	0.895756	CP001956.1	944	ABC-type transport system permease protein (probable substrate sugar)
HVO_2117	94.2111	0.125893	0.206314	0.409956	0.658405	CP001956.1	920	ABC-type transport system permease protein (probable substrate sugar)
HVO_2118	445.175	0.115108	0.137692	0.344651	0.608359	CP001956.1	1103	ABC-type transport system ATP-binding protein (probable substrate sugar)
HVO_2119	160.583	-0.0250863	0.188285	0.865643	0.94211	CP001956.1	833	uncharacterized protein
HVO_2120	248.587	0.694383	0.221132	0.00021904	0.00362734	CP001956.1	1157	uncharacterized protein
HVO_2121	479.077	-0.598325	0.210821	0.000747184	0.00934314	CP001956.1	209	uncharacterized protein
HVO_2122	3520.84	-0.346054	0.218307	0.0393546	0.167948	CP001956.1	1106	ABC-type transport system ATP-binding protein (probable substrate dipeptide/oligopeptide)
HVO_2123	3953.58	-0.368414	0.200305	0.0223548	0.113653	CP001956.1	1076	ABC-type transport system ATP-binding protein (probable substrate dipeptide/oligopeptide)
HVO_2124	4677.21	-0.0895761	0.205415	0.554464	0.760696	CP001956.1	1004	ABC-type transport system permease protein (probable substrate dipeptide/oligopeptide)
HVO_2125	6883.82	-0.0511498	0.177343	0.7306	0.865589	CP001956.1	959	ABC-type transport system permease protein (probable substrate dipeptide/oligopeptide)
HVO_2126	22962.3	0.309517	0.230005	0.069258	0.241827	CP001956.1	1721	ABC-type transport system periplasmic substrate-binding protein (probable substrate dipeptide/oligopeptide)
HVO_2127	3073.82	-0.11739	0.21862	0.448953	0.690479	CP001956.1	1262	M20 family amidohydrolase
HVO_2128	647.812	-0.176956	0.16617	0.217871	0.476814	CP001956.1	1256	amidase (hydantoinase/carbamoylase family)
HVO_2130	458.226	0.172058	0.13533	0.152723	0.388228	CP001956.1	818	IclR family transcription regulator
HVO_2131	2325.29	0.00657004	0.167947	0.96851	0.988321	CP001956.1	869	fructose-1%2C6-bisphosphatase
HVO_2132	54.3097	-0.0763612	0.216055	0.613938	0.801693	CP001956.1	278	uncharacterized protein
HVO_2133	437.558	0.0522364	0.135013	0.663605	0.826349	CP001956.1	1166	Orc1-type DNA replication protein
HVO_2134	51.4393	-0.014458	0.204517	0.92393	0.969349	CP001956.1	233	DUF2249 family protein
HVO_2135	73.8651	-0.0513315	0.188443	0.726938	0.864639	CP001956.1	1340	uncharacterized protein
HVO_2136	349.648	0.137263	0.185997	0.349641	0.612831	CP001956.1	299	uncharacterized protein
HVO_2137	15.3385	0.0152843	0.265059	0.898656	0.957736	CP001956.1	305	cupin 2 barrel domain protein
HVO_2138	181.789	-0.00224504	0.153678	0.987635	0.99361	CP001956.1	614	uncharacterized protein
HVO_2139	970.32	-0.0558283	0.203734	0.711278	0.854005	CP001956.1	320	uncharacterized protein
HVO_2140	144.85	-0.156649	0.192362	0.297517	0.565694	CP001956.1	266	uncharacterized protein
HVO_2141	410.741	-0.348825	0.166872	0.014393	0.0832416	CP001956.1	1079	nitrite reductase%2C copper-containing
HVO_2142	5.8903	-0.105189	0.300515	0.325793	0.590481	CP001956.1	152	small CPxCG-related zinc finger protein
HVO_2143	5.08834	0.0194331	0.280171	0.841072	0.92881	CP001956.1	359	DUF2249 family protein
HVO_2144	47.4089	-0.189501	0.258214	0.2461	0.50576	CP001956.1	1190	coproheme decarboxylase AhbD
HVO_2145	31.6552	-0.0779728	0.234144	0.605152	0.796744	CP001956.1	566	halocyanin
HVO_2146	36.7582	-0.0679109	0.224823	0.653328	0.82238	CP001956.1	497	uncharacterized protein
HVO_2146A	7.14169	-0.0522326	0.286897	0.586561	0.783519	CP001956.1	671	uncharacterized protein
HVO_2147	284.892	-0.363637	0.180616	0.0159059	0.0888608	CP001956.1	2282	nitric oxide reductase subunit B-like protein
HVO_2148	63.5946	-0.0950272	0.20869	0.532143	0.748352	CP001956.1	320	TIGR03995 family protein
HVO_2149	304.792	0.261506	0.16066	0.0561753	0.211905	CP001956.1	650	uncharacterized protein
HVO_2149A	46.206	0.00997471	0.217124	0.945155	0.979673	CP001956.1	197	XapX family protein
HVO_2150	2361.89	-0.0662848	0.136943	0.603905	0.795873	CP001956.1	1121	halocyanin
HVO_2151	98.6696	-0.230949	0.205477	0.143176	0.371049	CP001956.1	641	HTH-10 family transcription regulator
HVO_2152	64.6495	-0.042721	0.209932	0.776664	0.893276	CP001956.1	368	HTH domain protein
HVO_2153	8907.09	0.277543	0.218255	0.0901858	0.279885	CP001956.1	1157	putative copper-containing oxidoreductase
HVO_2154	2180	0.151172	0.19385	0.313972	0.579584	CP001956.1	1448	phosphomethylpyrimidine synthase
HVO_2155	213.344	0.127237	0.166702	0.358825	0.619408	CP001956.1	1034	SLC24 family transport protein
HVO_2156	2997.93	-0.873709	0.141817	7.96953e-11	4.60962e-09	CP001956.1	905	UspA domain protein
HVO_2157	580.627	-0.149533	0.159122	0.26892	0.533188	CP001956.1	197	uncharacterized protein
HVO_2158	864.855	0.0358574	0.13649	0.766538	0.887551	CP001956.1	2255	malate dehydrogenase (oxaloacetate-decarboxylating) (NAD(P))
HVO_2159	1460.7	0.157415	0.166253	0.256534	0.516043	CP001956.1	290	uncharacterized protein
HVO_2159A	1621.04	-0.104669	0.158164	0.436851	0.679717	CP001956.1	251	uncharacterized protein
HVO_2160	178964	-0.233905	0.175084	0.102157	0.302231	CP001956.1	6773	putative secreted glycoprotein
HVO_2161	5996.54	0.134395	0.15456	0.303186	0.57043	CP001956.1	1079	putative secreted glycoprotein
HVO_2162	153.536	0.146731	0.17769	0.307924	0.573996	CP001956.1	527	DUF457 family protein
HVO_2163	507.253	0.356202	0.170816	0.0140389	0.0814378	CP001956.1	749	ABC-type transport system ATP-binding protein
HVO_2164	1435.02	-0.0244042	0.121772	0.827927	0.921175	CP001956.1	1235	ABC-type transport system permease protein
HVO_2165	2086.01	-0.11004	0.137163	0.366482	0.625055	CP001956.1	1289	ABC-type transport system permease protein
HVO_2166	271.493	0.211565	0.17059	0.135005	0.357174	CP001956.1	275	uncharacterized protein
HVO_2167	955.87	0.151206	0.141372	0.223179	0.482066	CP001956.1	911	DUF4350 domain protein
HVO_2168	2478.67	0.407137	0.143832	0.0015417	0.0156849	CP001956.1	989	AAA-type ATPase (MoxR subfamily)
HVO_2169	1937.76	-0.395871	0.165709	0.00562497	0.0421187	CP001956.1	1040	uncharacterized protein
HVO_2170	803.652	-0.00371949	0.152343	0.978679	0.992528	CP001956.1	506	uncharacterized protein
HVO_2171	2468.92	0.0275445	0.141212	0.874659	0.946316	CP001956.1	1427	DUF58 domain protein
HVO_2172	8069.29	-0.0726383	0.129986	0.530041	0.746961	CP001956.1	2225	uncharacterized protein
HVO_2173	1300.22	0.157089	0.139518	0.2017	0.453492	CP001956.1	1004	DUF1616 family protein
HVO_2174	2620.88	3.63197	0.169828	4.25396e-102	3.39551e-99	CP001956.1	647	uncharacterized protein
HVO_2175	5459.09	3.37245	0.140077	2.12235e-129	4.23514e-126	CP001956.1	1964	Smc-like protein Sph3
HVO_2176	3322.25	0.11426	0.131342	0.33095	0.594965	CP001956.1	308	uncharacterized protein;pseudo=true;transl_table=11
HVO_2177	455.519	-0.149138	0.191469	0.321281	0.585762	CP001956.1	278	ubiquitin-like modifier protein SAMP3
HVO_2178	331.123	0.00371743	0.172002	0.9773	0.992528	CP001956.1	257	ubiquitin-like protein
HVO_2179	653.776	-0.0554903	0.138807	0.652445	0.82238	CP001956.1	470	uncharacterized protein
HVO_2180	330.374	-0.00294286	0.15455	0.983045	0.993107	CP001956.1	695	ABC-type transport system permease protein
HVO_2181	82.2226	0.0560108	0.212807	0.708488	0.852049	CP001956.1	338	ABC-type transport system accessory transmembrane protein
HVO_2182	83.1036	0.11105	0.19025	0.453508	0.694259	CP001956.1	719	uncharacterized protein
HVO_2183	4016.31	-0.383573	0.176246	0.0100923	0.0627391	CP001956.1	1931	aldehyde ferredoxin oxidoreductase
HVO_2184	198.601	-1.24506	0.320623	6.49231e-06	0.000161943	CP001956.1	218	MerP%2C putative;pseudo=true;transl_table=11
HVO_2186	488.586	0.421742	0.152805	0.00177979	0.0177578	CP001956.1	833	DICT domain protein
HVO_2187	676.172	0.177589	0.132657	0.133163	0.355448	CP001956.1	1082	TIGR01210 family protein
HVO_2187A	53.3721	0.138353	0.229401	0.376637	0.633442	CP001956.1	116	uncharacterized protein
HVO_2188	1541.68	-0.0229129	0.148874	0.860573	0.939684	CP001956.1	674	phosphoribosylformylglycinamidine synthase subunit PurQ
HVO_2189	389.573	-0.0181372	0.171688	0.898655	0.957736	CP001956.1	251	phosphoribosylformylglycinamidine synthase subunit PurS
HVO_2190	253.562	0.0343917	0.17714	0.808149	0.91085	CP001956.1	1421	gluconate permease
HVO_2191	574.554	0.00428423	0.134771	0.97086	0.989492	CP001956.1	983	formyltetrahydrofolate deformylase
HVO_2192	29.2556	0.113997	0.244821	0.453351	0.694259	CP001956.1	215	uncharacterized protein
HVO_2193	516.165	0.118042	0.171292	0.400756	0.652557	CP001956.1	1019	phosphoribosylaminoimidazole-succinocarboxamide synthase
HVO_2194	429.677	-0.217211	0.150358	0.0959259	0.290471	CP001956.1	758	Sir2-type NAD-dependent protein deacetylase
HVO_2195	335.505	0.00705521	0.14359	0.953653	0.982962	CP001956.1	2041	adaptive-response sensory-kinase;pseudo=true;transl_table=11
HVO_2197	234.425	0.000950648	0.15796	0.99294	0.995434	CP001956.1	422	DUF5518 domain protein
HVO_2198	1420.09	0.0574864	0.136354	0.634089	0.813233	CP001956.1	1367	5-amino-6-(D-ribitylamino)uracil--L-tyrosine 4-hydroxyphenyl transferase
HVO_2199	147.566	-0.0651881	0.169782	0.642218	0.817753	CP001956.1	548	DUF457 family protein
HVO_2200	636.733	-0.290843	0.174693	0.0459114	0.185131	CP001956.1	605	DUF457 family protein
HVO_2201	455.946	-0.149323	0.142926	0.234759	0.492693	CP001956.1	1175	7%2C8-didemethyl-8-hydroxy-5-deazariboflavin synthase
HVO_2202	699.298	-0.233034	0.141254	0.0617662	0.225512	CP001956.1	620	2-phospho-L-lactate guanylyltransferase
HVO_2203	16875.3	-0.0476697	0.118084	0.637089	0.814839	CP001956.1	794	uncharacterized protein
HVO_2204	25488.3	0.11797	0.116636	0.296185	0.565045	CP001956.1	1187	FtsZ family protein CetZ%2C type III
HVO_2205	5210.72	-0.2947	0.188934	0.0541437	0.207976	CP001956.1	905	arNOG06768 family NADH-binding domain protein
HVO_2206	2346.77	-0.260003	0.255331	0.132649	0.354827	CP001956.1	245	uncharacterized protein
HVO_2207	361.563	-0.305363	0.19198	0.0484397	0.192434	CP001956.1	593	thymidylate kinase
HVO_2208	118.396	-0.1394	0.195089	0.355515	0.617702	CP001956.1	320	uncharacterized protein
HVO_2209	1270.27	-0.123375	0.124138	0.27416	0.539342	CP001956.1	1046	putative branched-chain amino acid dehydrogenase E1 component alpha subunit
HVO_2210	263.752	0.18678	0.172604	0.188879	0.436741	CP001956.1	233	Lrp/AsnC family transcription regulator
HVO_2211	1029.27	0.516494	0.159102	0.000261665	0.00422381	CP001956.1	683	TrkA domain protein
HVO_2212	526.179	0.484091	0.160886	0.000649217	0.00849516	CP001956.1	236	Lrp/AsnC family transcription regulator
HVO_2213	276.485	-0.0859675	0.177081	0.549064	0.757716	CP001956.1	497	uncharacterized protein
HVO_2214	944.474	-0.132397	0.153314	0.315431	0.581471	CP001956.1	2393	transducer protein Htr36
HVO_2215	139.771	0.190631	0.195645	0.210623	0.465705	CP001956.1	176	uncharacterized protein
HVO_2216	160.661	-0.0375048	0.161856	0.783777	0.896895	CP001956.1	271	uncharacterized protein;pseudo=true;transl_table=11
HVO_2218	1525.21	0.0225993	0.153707	0.862178	0.939894	CP001956.1	344	uncharacterized protein
HVO_2219	2.97355	0.158828	0.353308	0.0453027	0.184168	CP001956.1	215	uncharacterized protein
HVO_2220	203.217	1.56397	0.188675	7.53208e-18	8.84134e-16	CP001956.1	2561	transducer protein Htr38
HVO_2221	443.784	-0.0503079	0.205931	0.738896	0.870406	CP001956.1	1343	uncharacterized protein
HVO_2222	4618.69	0.24483	0.181236	0.0967538	0.292312	CP001956.1	518	CYPL-type peptidylprolyl isomerase
HVO_2223	31.2424	0.0917503	0.245261	0.536394	0.750078	CP001956.1	977	BASS family transport protein
HVO_2224	13.8951	0.00954638	0.265057	0.935346	0.97441	CP001956.1	236	DUF2892 family protein
HVO_2225	1536.08	0.628397	0.134544	5.1624e-07	1.67505e-05	CP001956.1	1025	AstE domain protein
HVO_2226	5749.45	0.0631856	0.128342	0.582992	0.782317	CP001956.1	1082	putative phosphoribosyltransferase
HVO_2227	913.933	0.339067	0.145246	0.00803639	0.0547325	CP001956.1	1043	siroheme decarboxylase AhbA
HVO_2228	10573.6	-0.114114	0.173369	0.435086	0.678061	CP001956.1	869	PHP domain protein
HVO_2229	1675.51	0.0249064	0.132897	0.831193	0.924006	CP001956.1	1034	flavin-containing amine-oxidoreductase
HVO_2230	351.335	0.336738	0.185558	0.0271459	0.130216	CP001956.1	740	HAD superfamily hydrolase
HVO_2231	541.311	0.272553	0.147961	0.0349811	0.155122	CP001956.1	776	putative oxidoreductase (aldo-keto reductase family protein)
HVO_2232	1392.72	2.66948	0.172622	3.38708e-55	1.68764e-52	CP001956.1	704	KaiC-type circadian clock protein CirD
HVO_2233	1259.22	1.03935	0.207133	4.33925e-08	1.84234e-06	CP001956.1	416	uncharacterized protein
HVO_2234	706.235	0.0626954	0.189782	0.683275	0.838031	CP001956.1	401	peptide methionine sulfoxide reductase MsrB (R-form specific)
HVO_2235	367.306	0.108694	0.143671	0.38682	0.642715	CP001956.1	452	uncharacterized protein
HVO_2236	385.764	0.437923	0.194221	0.0064826	0.0471258	CP001956.1	308	ArsR family transcription regulator
HVO_2237	134.839	-0.326663	0.274432	0.0740401	0.25062	CP001956.1	440	uncharacterized protein
HVO_2238	18.82	-1.28123	0.501517	0.000573694	0.00773518	CP001956.1	272	uncharacterized protein
HVO_2239	7324.15	-0.627052	0.207952	0.000396612	0.00592839	CP001956.1	428	UspA domain protein
HVO_2240	406.107	-1.577	0.258287	6.1905e-11	3.74338e-09	CP001956.1	833	uncharacterized protein
HVO_2241	1239.36	-0.965401	0.247642	8.33795e-06	0.000204152	CP001956.1	215	uncharacterized protein
HVO_2242	1592.79	0.0724771	0.153717	0.580966	0.782317	CP001956.1	608	translation initiation factor aIF-2 beta subunit / probable RNA-binding protein
HVO_2243	32.7101	-0.159544	0.247169	0.318045	0.584402	CP001956.1	218	uncharacterized protein
HVO_2244	193.179	-0.274105	0.172504	0.0569056	0.21365	CP001956.1	719	fumarylacetoacetase family protein
HVO_2245	59.4013	-0.231993	0.283208	0.173532	0.418073	CP001956.1	239	uncharacterized protein
HVO_2247	475.55	0.08321	0.146996	0.514269	0.738025	CP001956.1	842	mvp-type potassium channel superfamily protein
HVO_2248	639.812	0.322591	0.147047	0.0126624	0.0744263	CP001956.1	815	uncharacterized protein
HVO_2249	659.377	0.183703	0.181228	0.208819	0.463771	CP001956.1	1388	xanthine/uracil permease family transport protein
HVO_2250	94.8553	0.103915	0.186395	0.477978	0.714044	CP001956.1	545	purine phosphoribosyltransferase (adenine phosphoribosyltransferase%2C xanthine-guanine phosphoribosyltransferase)
HVO_2251	281.136	-0.14453	0.195185	0.338429	0.60244	CP001956.1	1694	LctP family transport protein
HVO_2251A	8.89634	0.0861434	0.292755	0.414425	0.662117	CP001956.1	92	uncharacterized protein (nonfunctional);pseudo=true;transl_table=11
HVO_2252	0.282346	-0.00367974	0.297289	0.92035	1	CP001956.1	1166	ISH3-type transposase ISH51
HVO_2252A	53.8224	0.248286	0.302315	0.149557	0.382616	CP001956.1	683	uncharacterized protein (nonfunctional);pseudo=true;transl_table=11
HVO_2253	91.8049	0.796576	0.270157	0.000324696	0.00504226	CP001956.1	1079	uncharacterized protein
HVO_2254	47.2984	0.140609	0.238804	0.370217	0.628471	CP001956.1	710	uncharacterized protein
HVO_2255	168.342	0.131577	0.187561	0.372138	0.630587	CP001956.1	710	uncharacterized protein
HVO_2256	539.434	0.76056	0.189091	6.98212e-06	0.000173079	CP001956.1	1388	DUF262 family protein
HVO_2257	138.807	0.520045	0.251004	0.00703911	0.0499877	CP001956.1	170	uncharacterized protein
HVO_2258	189.101	0.30237	0.24371	0.0814492	0.265792	CP001956.1	509	uncharacterized protein
HVO_2259	323.993	0.189101	0.164214	0.170518	0.4137	CP001956.1	935	XerC/D-like integrase
HVO_2260	195.853	0.232477	0.176278	0.108496	0.31021	CP001956.1	314	uncharacterized protein
HVO_2261	25.8781	0.300963	0.368474	0.0947242	0.287499	CP001956.1	209	uncharacterized protein
HVO_2262	32.0264	0.0220194	0.249083	0.871224	0.945109	CP001956.1	212	uncharacterized protein
HVO_2263	7025.36	0.921802	0.231373	6.07577e-06	0.000154448	CP001956.1	2405	HTH domain protein
HVO_2264	76.6823	0.145878	0.209448	0.345012	0.608661	CP001956.1	266	uncharacterized protein
HVO_2265	315.498	0.580452	0.325508	0.0095821	0.0607018	CP001956.1	353	uncharacterized protein
HVO_2266	1988.59	0.655883	0.249962	0.00113261	0.0126264	CP001956.1	1481	uncharacterized protein
HVO_2267	754.833	0.676426	0.244178	0.000711155	0.00903891	CP001956.1	1157	uncharacterized protein
HVO_2268	111.969	0.137936	0.176998	0.336736	0.600317	CP001956.1	542	TATA-binding transcription initiation factor
HVO_2269	1689.06	0.615751	0.141512	2.387e-06	6.85361e-05	CP001956.1	2222	type I site-specific deoxyribonuclease subunit RmeR
HVO_2270	1058.61	0.48001	0.161203	0.000724667	0.00915378	CP001956.1	1394	type I restriction-modification system DNA-methyltransferase RmeM
HVO_2271	798.558	0.665984	0.297014	0.00285563	0.0258431	CP001956.1	1232	type I site-specific deoxyribonuclease subunit RmeS
HVO_2272	82.8018	0.29396	0.229477	0.0821232	0.266901	CP001956.1	500	uncharacterized protein
HVO_2273	93.6738	0.0684492	0.21477	0.649183	0.821461	CP001956.1	932	XerC/D-like integrase
HVO_2274	10.1204	0.0977983	0.286449	0.42045	0.666938	CP001956.1	140	uncharacterized protein
HVO_2274A	116.419	-0.0833293	0.22151	0.584189	0.782317	CP001956.1	371	uncharacterized protein
HVO_2275	373.951	0.580377	0.177687	0.000198053	0.00336354	CP001956.1	2561	N-6 adenine-specific DNA methylase domain protein
HVO_2276	532.733	0.336152	0.165977	0.0174123	0.0945477	CP001956.1	4193	uncharacterized protein
HVO_2277	23.019	-0.0729829	0.246503	0.616134	0.803592	CP001956.1	416	uncharacterized protein
HVO_2278	39.1891	0.0958482	0.238748	0.523801	0.7434	CP001956.1	1919	uncharacterized protein
HVO_2279	59.334	-0.452269	0.433086	0.0379754	0.164381	CP001956.1	971	uncharacterized protein
HVO_2280	18.5415	-0.106949	0.265738	0.454328	0.694722	CP001956.1	353	uncharacterized protein
HVO_2281	60.5834	-0.213048	0.289726	0.196257	0.445542	CP001956.1	1766	uncharacterized protein
HVO_2282	6.57612	-0.354736	0.655133	0.0145865	0.0838829	CP001956.1	251	uncharacterized protein
HVO_2283	7.45843	0.126117	0.303421	0.289471	0.557679	CP001956.1	1079	uncharacterized protein
HVO_2284	1.33453	-0.0491265	0.300344	0.308297	1	CP001956.1	341	uncharacterized protein
HVO_2284A	47.6664	0.358323	0.274359	0.0549657	0.208922	CP001956.1	632	uncharacterized protein
HVO_2285	55.2347	-0.320749	0.338013	0.0867478	0.274412	CP001956.1	281	uncharacterized protein
HVO_2286	1691.24	0.387068	0.260167	0.0365012	0.159831	CP001956.1	1679	uncharacterized protein
HVO_2287	69.569	0.379788	0.245964	0.0353598	0.155763	CP001956.1	917	DUF932 family protein
HVO_2288	165.516	0.814582	0.324915	0.00102068	0.011672	CP001956.1	1727	uncharacterized protein
HVO_2289	95.6184	0.519567	0.316922	0.0155735	0.0875406	CP001956.1	1997	uncharacterized protein
HVO_2290	172.812	0.341693	0.282728	0.0663375	0.234076	CP001956.1	1244	integrase family protein
HVO_2291	236.253	0.930332	0.345263	0.000522457	0.00726525	CP001956.1	1040	uncharacterized protein
HVO_2291B	9.34257	0.118408	0.311627	0.23779	0.495312	CP001956.1	152	uncharacterized protein
HVO_2291A	2.03833	0.0138063	0.292892	0.808762	1	CP001956.1	395	uncharacterized protein
HVO_2292	24.9249	0.0137288	0.238786	0.922788	0.968922	CP001956.1	1022	Orc1-type DNA replication protein
HVO_2293	33.9501	0.124719	0.246679	0.41728	0.663757	CP001956.1	797	Orc1-type DNA replication protein
HVO_2294	82.6181	0.157723	0.238961	0.319441	0.585617	CP001956.1	1097	uncharacterized protein
HVO_2295	14.6229	0.046274	0.257865	0.728615	0.865589	CP001956.1	350	cationic amino acid transport protein N-terminal region-like protein
HVO_2296	114.917	-0.0192112	0.186576	0.896568	0.956738	CP001956.1	686	HTH-10 family transcription regulator (nonfunctional);pseudo=true;transl_table=11
HVO_2297	1511.06	0.0315767	0.126448	0.782491	0.896593	CP001956.1	1079	deoxyhypusine synthase
HVO_2298	601.993	0.161127	0.153721	0.221523	0.48075	CP001956.1	761	GTP cyclohydrolase 1 domain protein
HVO_2299	2326.47	0.274271	0.146767	0.0329523	0.148713	CP001956.1	815	agmatinase
HVO_2300	3580.09	0.387742	0.171615	0.00796905	0.0543666	CP001956.1	374	translation elongation factor aEF-5A
HVO_2301	220.901	0.488434	0.191282	0.00242828	0.022803	CP001956.1	428	DUF5518 domain protein
HVO_2302	1957.7	0.173888	0.113858	0.0970464	0.292313	CP001956.1	1676	UbiB family protein
HVO_2303	584.425	0.150817	0.163741	0.27188	0.536899	CP001956.1	368	Hsp20-type molecular chaperone
HVO_2304	1322.49	-0.19202	0.134298	0.108997	0.31094	CP001956.1	1220	molybdopterin molybdenumtransferase
HVO_2305	2096.35	-0.357001	0.159442	0.00972481	0.0610247	CP001956.1	1904	molybdopterin molybdenumtransferase
HVO_2306	2366.71	-0.499209	0.215481	0.00435528	0.0352575	CP001956.1	746	receiver box response regulator / HalOD1 domain protein
HVO_2307	2278.76	0.0597631	0.11628	0.575043	0.777437	CP001956.1	668	HAD superfamily hydrolase
HVO_2308	1461.66	-0.122136	0.214209	0.429544	0.674339	CP001956.1	395	uncharacterized protein
HVO_2309	1872.23	0.0328392	0.210291	0.823471	0.917753	CP001956.1	275	pterin-4-alpha-carbinolamine dehydratase family protein
HVO_2310	37.6736	-0.912605	0.381167	0.00125076	0.0134403	CP001956.1	500	uncharacterized protein
HVO_2311	5370.74	-0.0384614	0.119888	0.720805	0.859496	CP001956.1	1385	glutamyl-tRNA reductase
HVO_2312	636.601	-0.0684905	0.141914	0.584677	0.782317	CP001956.1	647	precorrin-2 oxidase / ferrochelatase
HVO_2313	1737.9	0.0669395	0.145663	0.596183	0.7897	CP001956.1	1061	siroheme decarboxylase AhbB
HVO_2314	333.331	0.0708722	0.167547	0.608318	0.797522	CP001956.1	398	uncharacterized protein
HVO_2315	1148.82	-0.0202679	0.191378	0.889589	0.953115	CP001956.1	929	tritrans%2Cpolycis-undecaprenyl-diphosphate synthase (geranylgeranyl-diphosphate specific)
HVO_2316	514.326	-0.0136938	0.140427	0.913748	0.965009	CP001956.1	1361	serpin family protein
HVO_2317	80.1899	0.0776917	0.221412	0.607732	0.797323	CP001956.1	368	uncharacterized protein
HVO_2318	383.334	0.0770037	0.152903	0.555873	0.761582	CP001956.1	608	tritrans%2Cpolycis-undecaprenyl-diphosphate synthase (geranylgeranyl-diphosphate specific)
HVO_2319	742.845	0.109953	0.13467	0.359002	0.619445	CP001956.1	1313	DUF92 family protein
HVO_2320	202.09	0.0956516	0.182899	0.509984	0.735608	CP001956.1	455	GNAT family acetyltransferase
HVO_2321	4507.36	-0.100311	0.144612	0.427557	0.672805	CP001956.1	1418	DNA primase DnaG
HVO_2322	1147.79	0.415098	0.234276	0.0197104	0.103099	CP001956.1	749	YfiH family protein
HVO_2323	260.116	0.290912	0.199975	0.0647824	0.230657	CP001956.1	215	DUF3311 family protein
HVO_2324	4226.31	0.341075	0.210872	0.0384944	0.166074	CP001956.1	1499	SSSF family transport protein
HVO_2325	2679.59	0.017612	0.177027	0.899257	0.958054	CP001956.1	284	uncharacterized protein
HVO_2326	552.224	-0.188148	0.15499	0.157286	0.394812	CP001956.1	518	GNAT family acetyltransferase
HVO_2327	743.394	0.726947	0.16752	1.89971e-06	5.70056e-05	CP001956.1	797	YcgG family protein
HVO_2328	766.905	0.306131	0.168876	0.0314957	0.143657	CP001956.1	566	isochorismatase family protein
HVO_2329	309.581	-0.0925752	0.186695	0.529633	0.74665	CP001956.1	383	uncharacterized protein
HVO_2330	322.859	-0.0981723	0.151731	0.453669	0.694259	CP001956.1	1109	sulfate permease family protein
HVO_2331	0.450356	-0.0172847	0.297271	0.659867	1	CP001956.1	1166	ISH3-type transposase ISH51
HVO_2332	126.65	0.54803	0.222773	0.00249997	0.0232901	CP001956.1	512	uncharacterized protein
HVO_2333	670.935	0.077958	0.146431	0.539866	0.752832	CP001956.1	926	uncharacterized protein
HVO_2334	620.966	0.285084	0.181804	0.0554049	0.210191	CP001956.1	1055	enolase domain protein
HVO_2335	255.607	0.275085	0.172205	0.0556965	0.210697	CP001956.1	740	DUF1405 family protein
HVO_2336	3110.78	0.0936113	0.176241	0.510373	0.735608	CP001956.1	908	pyridoxal 5'-phosphate synthase subunit PdxS
HVO_2337	635.969	-0.994659	0.22353	7.36971e-07	2.33433e-05	CP001956.1	503	UspA domain protein
HVO_2338	274.257	0.477457	0.167475	0.00108198	0.0121297	CP001956.1	881	homoserine kinase
HVO_2339	526.619	-0.0279182	0.14104	0.823176	0.917693	CP001956.1	1820	sensor box histidine kinase
HVO_2340	559.276	0.0100874	0.141862	0.934391	0.974376	CP001956.1	1313	amine oxidase domain protein
HVO_2341	269.237	0.0370327	0.1809	0.795584	0.903064	CP001956.1	659	TetR family transcription regulator
HVO_2342	371.907	-0.0421199	0.193055	0.777055	0.893353	CP001956.1	1484	MATE efflux family protein
HVO_2343	309.382	0.654742	0.208544	0.000239206	0.00392005	CP001956.1	602	uncharacterized protein
HVO_2344	951.32	0.246301	0.18986	0.104261	0.30482	CP001956.1	908	HTH domain protein
HVO_2345	3946.51	-0.0220335	0.148029	0.865166	0.941865	CP001956.1	1241	flavin-dependent pyridine nucleotide oxidoreductase
HVO_2346	27.3904	-0.0385788	0.256296	0.778171	0.893978	CP001956.1	239	uncharacterized protein
HVO_2347	716.162	0.0719098	0.13896	0.55736	0.762833	CP001956.1	422	uncharacterized protein
HVO_2348	2900.52	0.343698	0.175316	0.0194491	0.102129	CP001956.1	926	GTP cyclohydrolase MptA
HVO_2349	1052.6	0.333877	0.132172	0.00509633	0.0399406	CP001956.1	803	TrmB family transcription regulator
HVO_2350	1034.99	-0.0548095	0.140299	0.663424	0.826349	CP001956.1	1658	YyaL family protein
HVO_2351	409.598	0.267596	0.148687	0.0388705	0.166809	CP001956.1	584	FxsA domain protein
HVO_2353	144.247	0.117594	0.241352	0.443066	0.686443	CP001956.1	188	uncharacterized protein
HVO_2354	25999.4	-0.0023059	0.205669	0.990504	0.99468	CP001956.1	128	uncharacterized protein
HVO_2355	1119.94	0.192232	0.160385	0.156988	0.394669	CP001956.1	1022	SLC24 family transport protein
HVO_2356	514.036	-0.035265	0.172959	0.803909	0.908123	CP001956.1	1223	GNAT family acetyltransferase
HVO_2357	207.116	0.128676	0.174743	0.367297	0.625911	CP001956.1	221	uncharacterized protein
HVO_2358	342	0.154675	0.164823	0.262217	0.524303	CP001956.1	251	uncharacterized protein
HVO_2359	573.574	0.136537	0.133663	0.25184	0.511238	CP001956.1	530	uncharacterized protein
HVO_2360	326.661	0.272637	0.17874	0.0633083	0.228388	CP001956.1	1022	peptidase S66 family protein
HVO_2361	9396.56	0.29586	0.152431	0.0251791	0.124368	CP001956.1	3248	carbamoyl-phosphate synthase (glutamine-hydrolyzing) large subunit
HVO_2362	360.303	0.176694	0.147347	0.168954	0.410905	CP001956.1	764	NAD-dependent epimerase/dehydratase-like protein
HVO_2363	452.807	-0.0622706	0.157333	0.643158	0.817753	CP001956.1	821	putative NAD kinase (polyphosphate/ATP)
HVO_2364	1810.57	0.237831	0.154946	0.0742015	0.250752	CP001956.1	1187	KaiC-type circadian clock protein CirB
HVO_2365	241.274	0.533625	0.19801	0.00140363	0.0146263	CP001956.1	671	nitroreductase family protein
HVO_2366	501.979	0.518374	0.200902	0.00200561	0.0195123	CP001956.1	434	UspA domain protein
HVO_2367	1787.02	0.380978	0.169731	0.0086249	0.0574745	CP001956.1	1976	arNOG05179 family protein (DUF87-related AAA-type ATPase)
HVO_2368	71.3188	-0.373815	0.333856	0.0578324	0.215911	CP001956.1	413	uncharacterized protein
HVO_2369	619.684	0.262736	0.151465	0.045351	0.184168	CP001956.1	1274	NurA domain protein
HVO_2370	1495.47	0.0168929	0.136343	0.887835	0.952759	CP001956.1	659	HAD superfamily hydrolase
HVO_2371	361.257	-0.100632	0.17827	0.484668	0.718245	CP001956.1	404	uncharacterized protein
HVO_2372	175.14	0.0838712	0.154891	0.525757	0.744159	CP001956.1	446	DUF2240 family protein
HVO_2373	5706.05	0.236936	0.164111	0.0862834	0.273943	CP001956.1	377	30S ribosomal protein S8e
HVO_2374	1032.88	0.162945	0.159472	0.223117	0.482066	CP001956.1	1001	PhoU domain protein
HVO_2375	542.33	0.279575	0.199087	0.074665	0.251938	CP001956.1	1037	ABC-type transport system periplasmic substrate-binding protein (probable substrate phosphate)
HVO_2376	209.244	0.079554	0.15792	0.551926	0.759897	CP001956.1	959	ABC-type transport system permease protein (probable substrate phosphate)
HVO_2377	443.597	0.0267396	0.156927	0.839705	0.928328	CP001956.1	1628	ABC-type transport system permease protein (probable substrate phosphate)
HVO_2378	1852.66	0.183882	0.134866	0.125512	0.342392	CP001956.1	890	ABC-type transport system ATP-binding protein (probable substrate phosphate)
HVO_2379	2290.58	0.180138	0.149334	0.163675	0.404226	CP001956.1	680	PhoU domain protein
HVO_2380	38347.4	-0.0349065	0.137065	0.769269	0.888354	CP001956.1	2231	AAA-type ATPase (CDC48 subfamily)
HVO_2381	702.325	-0.295555	0.15396	0.026854	0.129589	CP001956.1	1481	LarC family protein
HVO_2382	545.339	0.241811	0.156701	0.0714486	0.245608	CP001956.1	746	uncharacterized protein
HVO_2383	787.302	0.0532429	0.148893	0.678653	0.835705	CP001956.1	689	DNA repair and recombination protein RadB
HVO_2384	28721.6	-0.408959	0.133083	0.000724779	0.00915378	CP001956.1	1142	CBS domain protein
HVO_2385	175.943	-0.144489	0.217036	0.354915	0.617352	CP001956.1	2276	type IV pilus biogenesis complex ATPase subunit
HVO_2386	159.829	-0.296153	0.199613	0.0607814	0.224402	CP001956.1	2126	type IV pilus biogenesis complex membrane subunit
HVO_2387	173.734	-0.0847618	0.169893	0.545436	0.755386	CP001956.1	2171	putative secreted glycoprotein
HVO_2388	115.72	-0.25115	0.217005	0.121105	0.334486	CP001956.1	1730	putative secreted glycoprotein
HVO_2389	475.994	0.0888612	0.212542	0.557021	0.762632	CP001956.1	704	haloacid dehalogenase%2C type II
HVO_2390	142.086	0.154416	0.215123	0.322224	0.586677	CP001956.1	371	uncharacterized protein
HVO_2391	239.661	-0.287822	0.207394	0.0732625	0.248632	CP001956.1	950	putative secreted glycoprotein
HVO_2391A	22.6154	0.0121999	0.25092	0.926803	0.970211	CP001956.1	149	small CPxCG-related zinc finger protein
HVO_2392	159.566	-0.0574843	0.192437	0.698539	0.846604	CP001956.1	188	uncharacterized protein
HVO_2394	37.1273	-0.0776802	0.232808	0.605781	0.797117	CP001956.1	251	uncharacterized protein
HVO_2395	3431.78	0.0437443	0.150345	0.734492	0.867523	CP001956.1	533	ATP:cob(I)alamin adenosyltransferase
HVO_2396	642.32	-0.0892471	0.168206	0.522921	0.743225	CP001956.1	239	glutaredoxin
HVO_2397	422.842	-0.368966	0.331714	0.0612505	0.224722	CP001956.1	1106	ABC-type transport system periplasmic substrate-binding protein (probable substrate zinc)
HVO_2398	296.848	-0.663753	0.31872	0.00421616	0.0344104	CP001956.1	869	ABC-type transport system ATP-binding protein (probable substrate zinc)
HVO_2399	173.322	-0.256506	0.305298	0.13984	0.365728	CP001956.1	998	ABC-type transport system permease protein (probable substrate zinc)
HVO_2400	386.413	0.811903	0.332494	0.00125343	0.0134403	CP001956.1	176	small CPxCG-related zinc finger protein
HVO_2401	5912.72	-0.0666445	0.123003	0.531586	0.748081	CP001956.1	1421	glycine cleavage system protein P beta subunit
HVO_2402	5484.69	-0.0430702	0.12788	0.708516	0.852049	CP001956.1	1343	glycine cleavage system protein P alpha subunit
HVO_2403	1758.6	0.167316	0.149244	0.195224	0.444861	CP001956.1	380	glycine cleavage system protein H
HVO_2404	4039.45	-0.0479087	0.164352	0.72925	0.865589	CP001956.1	1091	glycine cleavage system protein T
HVO_2405	687.099	0.0988164	0.144171	0.432722	0.676488	CP001956.1	800	ABC-type transport system ATP-binding protein (probable substrate nickel)
HVO_2406	335.035	0.0424128	0.174095	0.762827	0.885053	CP001956.1	812	ABC-type transport system permease protein (probable substrate nickel)
HVO_2407	248.078	0.0959039	0.160563	0.477711	0.714044	CP001956.1	299	ABC-type transport system protein NikN (probable substrate nickel)
HVO_2408	355.535	0.171293	0.165605	0.216037	0.473737	CP001956.1	656	ABC-type transport system permease protein (probable substrate nickel)
HVO_2409	591.539	0.210993	0.146717	0.0990274	0.295601	CP001956.1	416	NikR family transcription regulator
HVO_2410	4761.65	-0.128961	0.141401	0.301058	0.568602	CP001956.1	2432	DAB-type transport system subunit DabA (probable substrate carbon dioxide)
HVO_2411	1619.24	-0.0143625	0.162903	0.917354	0.967235	CP001956.1	1484	DAB-type transport system subunit DabB (probable substrate carbon dioxide)
HVO_2412	989.316	0.16513	0.126561	0.148353	0.380269	CP001956.1	485	Lrp/AsnC family transcription regulator
HVO_2413	11088.4	-0.0126364	0.155637	0.923012	0.968922	CP001956.1	1262	translation elongation factor aEF-1 alpha / peptide chain release factor aRF-3
HVO_2414	48.3064	0.141837	0.24919	0.364321	0.624036	CP001956.1	251	uncharacterized protein
HVO_2415	420.373	-0.0129895	0.141926	0.920468	0.968191	CP001956.1	476	DUF88 family protein
HVO_2416	435.829	-0.0801997	0.153685	0.543805	0.754069	CP001956.1	848	3'-5' ssDNA/RNA exonuclease TatD
HVO_2417	2189.34	0.0520361	0.127037	0.658131	0.824571	CP001956.1	587	DUF2150 family protein
HVO_2418	1717.4	0.129784	0.146857	0.313271	0.579362	CP001956.1	2678	putative secreted glycoprotein
HVO_2419	2776.45	0.0244918	0.164491	0.855856	0.938194	CP001956.1	1337	hydroxymethylglutaryl-CoA synthase
HVO_2420	51.029	0.0883071	0.226841	0.559272	0.764665	CP001956.1	300	uncharacterized protein;pseudo=true;transl_table=11
HVO_2421	233.192	0.0568781	0.172315	0.685545	0.839524	CP001956.1	707	cro/C1 family transcription regulator
HVO_2422	157.989	0.210112	0.180766	0.151575	0.385972	CP001956.1	656	YdjM family protein
HVO_2423	357.311	0.190223	0.161099	0.162283	0.401284	CP001956.1	539	GNAT family acetyltransferase
HVO_2424	989.61	0.271393	0.149038	0.0364836	0.159831	CP001956.1	581	uncharacterized protein
HVO_2425	2557.25	0.0546688	0.148372	0.668892	0.82931	CP001956.1	650	GNAT family acetyltransferase
HVO_2426	103.595	-0.0521595	0.183972	0.720397	0.859326	CP001956.1	392	uncharacterized protein
HVO_2427	1671.39	0.324333	0.132968	0.00672201	0.0486006	CP001956.1	1466	replication factor C large subunit
HVO_2428	1338.94	0.160467	0.155361	0.226881	0.484475	CP001956.1	1061	alcohol dehydrogenase
HVO_2429	161.964	0.0193055	0.17182	0.889271	0.953115	CP001956.1	230	small CPxCG-related zinc finger protein
HVO_2430	1320.27	0.264258	0.143761	0.0366437	0.159831	CP001956.1	728	ABC-type transport system ATP-binding protein (probable substrate glutamine/glutamate/polar amino acids)
HVO_2431	841.665	0.351362	0.151526	0.00812277	0.0551326	CP001956.1	830	ABC-type transport system permease protein (probable substrate glutamine/glutamate/polar amino acids)
HVO_2432	2090.59	0.382402	0.131183	0.00129982	0.0137601	CP001956.1	893	ABC-type transport system periplasmic substrate-binding protein (probable substrate glutamine/glutamate/polar amino acids)
HVO_2433	989.901	-0.115197	0.144712	0.363518	0.623542	CP001956.1	833	heme A synthase
HVO_2434	7530.75	0.182964	0.142314	0.142955	0.370958	CP001956.1	1268	IS1341-type transposase ISHvo17
HVO_2435	1534.67	0.379093	0.177817	0.0111374	0.0675521	CP001956.1	1106	peptidase M24 family protein
HVO_2436	7825.52	-0.0822083	0.164782	0.552677	0.760313	CP001956.1	2255	malate dehydrogenase (oxaloacetate-decarboxylating) (NADP)
HVO_2437	627.094	-0.10187	0.124815	0.368858	0.627232	CP001956.1	689	uncharacterized protein
HVO_2438	2777.05	0.264917	0.16903	0.05902	0.218911	CP001956.1	638	ribonuclease H%2C type 1
HVO_2440	173.498	0.177392	0.174233	0.214168	0.471391	CP001956.1	1360	ABC-type transport system periplasmic substrate-binding protein (probable substrate dipeptide/oligopeptide) (nonfunctional);pseudo=true;transl_table=11
HVO_2441	22.3283	-0.0915881	0.256405	0.527367	0.745248	CP001956.1	997	ABC-type transport system permease protein (probable substrate dipeptides/oligopeptides);pseudo=true;transl_table=11
HVO_2442	43.6253	-0.0587586	0.22648	0.695089	0.844475	CP001956.1	1062	ABC-type transport system permease protein (probable substrate dipeptide/oligopeptide) (nonfunctional);pseudo=true;transl_table=11
HVO_2443	123.193	-0.182287	0.211255	0.246631	0.506328	CP001956.1	1190	ABC-type transport system ATP-binding protein (probable substrate dipeptide/oligopeptide)
HVO_2444	83.5745	-0.0522376	0.192878	0.724234	0.862554	CP001956.1	1327	ABC-type transport system ATP-binding protein (probable substrate dipeptides/oligopeptides);pseudo=true;transl_table=11
HVO_2446	2218.3	-0.0159921	0.148052	0.902282	0.958735	CP001956.1	935	DMT superfamily transport protein
HVO_2447	430.253	0.132282	0.181183	0.361948	0.622227	CP001956.1	299	uncharacterized protein
HVO_2447A	251.353	0.047458	0.187495	0.743561	0.874353	CP001956.1	266	uncharacterized protein
HVO_2448	925.359	-0.168119	0.126643	0.141597	0.368874	CP001956.1	983	putative oxidoreductase (aldo-keto reductase family protein)
HVO_2449	338.558	0.0842115	0.15099	0.517093	0.739949	CP001956.1	560	DUF1684 family protein
HVO_2449A	533.754	0.179176	0.189151	0.230178	0.488119	CP001956.1	188	uncharacterized protein
HVO_2450	1111.08	0.0176439	0.17267	0.8983	0.957736	CP001956.1	467	pilin PilA
HVO_2451	2520.57	-0.135981	0.151929	0.299784	0.567553	CP001956.1	428	pilin PilA
HVO_2452	64447.8	0.10058	0.119935	0.357818	0.619325	CP001956.1	3101	ribonucleoside-diphosphate reductase%2C adenosylcobalamin-dependent
HVO_2452A	101.015	0.0818491	0.19812	0.582555	0.782317	CP001956.1	212	uncharacterized protein
HVO_2453	6802.73	-1.77403	0.286063	2.70875e-11	1.74365e-09	CP001956.1	614	anthranilate synthase component 2
HVO_2454	10141.2	-1.82635	0.278632	3.38676e-12	2.21583e-10	CP001956.1	1574	anthranilate synthase component 1
HVO_2455	2891.3	-1.90174	0.261224	2.01073e-14	1.74452e-12	CP001956.1	665	N-(5'-phosphoribosyl)anthranilate isomerase
HVO_2456	3348.17	-1.434	0.289501	4.54207e-08	1.89683e-06	CP001956.1	995	anthranilate phosphoribosyltransferase
HVO_2459	144.469	0.0165617	0.20364	0.909742	0.962051	CP001956.1	149	uncharacterized protein
HVO_2460	621.637	-0.073517	0.154172	0.56101	0.766515	CP001956.1	509	DUF2062 family protein
HVO_2461	31.4882	0.0455653	0.238356	0.751991	0.880441	CP001956.1	437	CBS domain protein
HVO_2462	268.621	-0.10429	0.185703	0.477875	0.714044	CP001956.1	2303	transducer protein Htr37
HVO_2463	16.6763	0.868294	0.659404	0.00866436	0.0574745	CP001956.1	269	small CPxCG-related zinc finger protein
HVO_2464	17202.6	0.147184	0.153663	0.263858	0.526528	CP001956.1	869	succinate--CoA ligase (ADP-forming) alpha subunit
HVO_2465	20497.7	0.180438	0.155973	0.168519	0.410348	CP001956.1	1145	succinate--CoA ligase (ADP-forming) beta subunit
HVO_2466	1.77019	0.0475503	0.296851	0.446203	1	CP001956.1	1166	ISH3-type transposase ISH51
HVO_2467	2654.57	0.0570753	0.14979	0.658074	0.824571	CP001956.1	965	NADPH:quinone reductase
HVO_2468	701.234	0.0679968	0.141329	0.583621	0.782317	CP001956.1	707	putative oxidoreductase (short-chain dehydrogenase family)
HVO_2469	225.3	0.693399	0.206867	0.000107108	0.0020069	CP001956.1	1337	SNF family transport protein
HVO_2470	942.665	0.792244	0.237919	9.13507e-05	0.00178716	CP001956.1	1418	SNF family transport protein
HVO_2471	1593.05	0.309487	0.176026	0.0359363	0.157954	CP001956.1	1550	propionyl-CoA carboxylase carboxyltransferase component
HVO_2472	311.7	-0.0169518	0.162884	0.902566	0.958749	CP001956.1	269	propionyl-CoA carboxylase small subunit
HVO_2473	114.681	0.0628327	0.196902	0.670661	0.829699	CP001956.1	302	uncharacterized protein
HVO_2474	820.044	-0.263267	0.234147	0.11807	0.328833	CP001956.1	656	glycerophosphodiester phosphodiesterase
HVO_2475	657.835	-0.00204501	0.200453	0.99123	0.99493	CP001956.1	188	30S ribosomal protein S17e
HVO_2476	390.845	-0.350357	0.163131	0.0124703	0.073623	CP001956.1	689	DUF447 family protein
HVO_2477	324.952	-0.323827	0.171242	0.0250584	0.123926	CP001956.1	860	triphosphoribosyl-dephospho-CoA synthase
HVO_2478	277.691	0.00699698	0.158601	0.957145	0.98416	CP001956.1	791	putative dihydropyrimidine dehydrogenase
HVO_2479	262.509	0.246252	0.166977	0.0789891	0.261397	CP001956.1	992	2-phospho-L-lactate transferase
HVO_2480	15.5167	-0.0985521	0.282167	0.437778	0.680627	CP001956.1	197	uncharacterized protein
HVO_2481	265.995	-0.0541712	0.175808	0.704397	0.849422	CP001956.1	1172	HD family hydrolase
HVO_2482	281.634	-0.0347863	0.155114	0.793925	0.902465	CP001956.1	1220	HD family hydrolase
HVO_2483	838.008	0.127613	0.139416	0.299159	0.567194	CP001956.1	1013	amidohydrolase domain protein
HVO_2484	38.3785	0.479878	0.355178	0.0277883	0.132027	CP001956.1	566	UspA domain protein
HVO_2485	580.577	-0.164621	0.157253	0.21999	0.479337	CP001956.1	1004	HTH domain protein / biotin--[acetyl-CoA-carboxylase] ligase
HVO_2486	4543.48	-0.145297	0.142941	0.247501	0.506603	CP001956.1	1799	propionyl-CoA carboxylase biotin carboxylase component
HVO_2487	670.633	0.72043	0.175704	5.50394e-06	0.000141718	CP001956.1	1034	aspartate-semialdehyde dehydrogenase
HVO_2488	158.004	0.326333	0.20709	0.0445605	0.182044	CP001956.1	522	uncharacterized protein;pseudo=true;transl_table=11
HVO_2489	794.322	0.0585206	0.193758	0.690613	0.841442	CP001956.1	269	small CPxCG-related zinc finger protein
HVO_2490	8.79791	-0.276933	0.418345	0.0729028	0.247904	CP001956.1	326	uncharacterized protein
HVO_2492	90.282	-0.127628	0.210625	0.40727	0.656239	CP001956.1	284	uncharacterized protein
HVO_2493	535.139	0.242419	0.137479	0.0470444	0.188508	CP001956.1	869	tRNA/rRNA pseudouridine synthase Cbf5
HVO_2494	481.2	-0.013316	0.150575	0.918082	0.967538	CP001956.1	578	cytidylate kinase
HVO_2495	2292.49	0.327932	0.121655	0.00321715	0.0279731	CP001956.1	917	DUF106 family protein
HVO_2496	4146.19	0.0422469	0.131677	0.719422	0.859326	CP001956.1	626	adenylate kinase
HVO_2496A	117.26	-0.22746	0.269784	0.179362	0.425706	CP001956.1	146	uncharacterized protein
HVO_2497	130.745	-0.174117	0.191681	0.247309	0.506603	CP001956.1	1019	UPF0324 family protein
HVO_2498	352.982	0.239069	0.183939	0.107925	0.309222	CP001956.1	395	uncharacterized protein
HVO_2499	192.794	-0.0758471	0.188083	0.606177	0.797117	CP001956.1	470	UspA domain protein
HVO_2500	1300.04	-0.21639	0.197246	0.157574	0.395123	CP001956.1	2246	transport protein (probable substrate cationic amino acids)
HVO_2501	945.408	-0.147015	0.199185	0.335251	0.598829	CP001956.1	950	alpha/beta hydrolase fold protein
HVO_2502	472.12	0.00228384	0.137794	0.983469	0.993174	CP001956.1	1040	HypE family protein
HVO_2503	917.756	-0.0554722	0.160029	0.682815	0.837806	CP001956.1	1277	kynureninase
HVO_2504	315.047	-0.0444506	0.14992	0.733036	0.866315	CP001956.1	698	putative oxidoreductase (short-chain dehydrogenase family)
HVO_2505	608.163	0.40113	0.166637	0.00516233	0.0400415	CP001956.1	419	desampylase Jamm1
HVO_2506	1437.08	0.458416	0.141198	0.00032398	0.00504226	CP001956.1	569	isopentenyl-diphosphate delta-isomerase%2C type I
HVO_2507	198.229	0.706361	0.19756	4.58707e-05	0.000958482	CP001956.1	413	Lrp/AsnC family transcription regulator
HVO_2508	9973.23	0.65584	0.183726	5.30333e-05	0.00108541	CP001956.1	1082	carbamoyl-phosphate synthase (glutamine-hydrolyzing) small subunit
HVO_2509	612.868	0.192006	0.157204	0.152051	0.386766	CP001956.1	1037	sensor box histidine kinase
HVO_2510	5191.12	-0.180321	0.13808	0.140844	0.367391	CP001956.1	914	GNAT family acetyltransferase
HVO_2511	2389.28	0.222886	0.148454	0.0839573	0.268986	CP001956.1	1247	glutamyl-tRNA(Gln) amidotransferase subunit D
HVO_2512	170.226	0.304663	0.230184	0.0729238	0.247904	CP001956.1	209	uncharacterized protein
HVO_2513	485.356	-0.0255651	0.16401	0.846234	0.931161	CP001956.1	497	uncharacterized protein
HVO_2514	646.9	-0.099953	0.151986	0.446273	0.689094	CP001956.1	653	ArsR family transcription regulator
HVO_2515	280.394	0.383996	0.224521	0.0259789	0.126441	CP001956.1	701	DUF1405 family protein
HVO_2516	1920.13	0.0758134	0.127889	0.510197	0.735608	CP001956.1	1580	phosphoglycerate mutase%2C 2%2C3-biphosphateglycerate-independent type
HVO_2517	602.227	-0.210339	0.174134	0.143073	0.371022	CP001956.1	632	TVP38/TMEM64 family protein
HVO_2518	303.656	-0.229324	0.179313	0.117624	0.327819	CP001956.1	371	uncharacterized protein
HVO_2519	6415.81	0.0850514	0.124859	0.453299	0.694259	CP001956.1	1148	uncharacterized protein
HVO_2521	423.968	-0.0235019	0.176032	0.871992	0.945684	CP001956.1	1049	DUF21/CBS domain protein
HVO_2522	77.392	0.0311347	0.210071	0.83374	0.925322	CP001956.1	470	Lrp/AsnC family transcription regulator
HVO_2523	400.408	0.240875	0.214914	0.133121	0.355448	CP001956.1	152	small CPxCG-related zinc finger protein
HVO_2524	9188.01	0.181007	0.157739	0.177271	0.424154	CP001956.1	1019	phytoene synthase
HVO_2525	851.098	0.0643561	0.159384	0.632126	0.81271	CP001956.1	653	HTH-10 family transcription regulator
HVO_2525A	39.453	0.0644173	0.24928	0.651054	0.82238	CP001956.1	947	DMT superfamily transport protein (nonfunctional);pseudo=true;transl_table=11
HVO_2526	404.817	-0.226362	0.165015	0.104042	0.30482	CP001956.1	881	bisanhydrobacterioruberin hydratase
HVO_2527	419.607	-0.264123	0.15044	0.0437633	0.181182	CP001956.1	905	lycopene elongase/hydratase (dihydrobisanhydrobacterioruberin-forming)
HVO_2528	1154.65	0.243247	0.127095	0.0341342	0.152042	CP001956.1	1502	carotenoid 3%2C4-desaturase
HVO_2529	800.018	0.0362961	0.205491	0.805724	0.909145	CP001956.1	692	putative oxidoreductase (short-chain dehydrogenase family)
HVO_2531	460.51	-0.0746539	0.133049	0.504015	0.73262	CP001956.1	827	uncharacterized protein
HVO_2530	1346.79	0.0107453	0.161496	0.935107	0.97441	CP001956.1	1322	phosphoribosylamine--glycine ligase-like protein
HVO_2532	324.942	0.0661058	0.179356	0.643798	0.817753	CP001956.1	353	uncharacterized protein
HVO_2533	700.323	0.114407	0.158947	0.394802	0.647928	CP001956.1	1010	uncharacterized protein
HVO_2533A	49.2004	0.522035	0.323985	0.016245	0.090047	CP001956.1	200	DUF1059 domain protein
HVO_2534	1435.18	0.680642	0.182708	2.73675e-05	0.000596851	CP001956.1	401	UspA domain protein
HVO_2535	840.459	-0.0513647	0.12541	0.652528	0.82238	CP001956.1	728	uncharacterized protein
HVO_2536	1406.22	-0.0232098	0.117701	0.842642	0.929514	CP001956.1	1250	TIGR00300 family protein
HVO_2537	913.818	-0.0146881	0.176588	0.919699	0.968191	CP001956.1	491	uncharacterized protein
HVO_2538	1332.89	-0.012032	0.144761	0.925985	0.970095	CP001956.1	941	alpha/beta hydrolase fold protein
HVO_2539	388.509	-0.174953	0.210316	0.270658	0.535198	CP001956.1	356	uncharacterized protein
HVO_2540	448.826	-0.389292	0.184906	0.0114576	0.0687627	CP001956.1	728	uncharacterized protein
HVO_2541	24536.7	-0.639545	0.184207	8.13699e-05	0.00162374	CP001956.1	1469	protein translocase subunit SecY
HVO_2542	6109.24	-0.656938	0.22814	0.000530007	0.00729399	CP001956.1	497	50S ribosomal protein L15
HVO_2543	6356.89	-0.569311	0.260474	0.00460813	0.0367087	CP001956.1	464	50S ribosomal protein L30
HVO_2544	8941.4	-0.624943	0.226784	0.000876216	0.0105969	CP001956.1	644	30S ribosomal protein S5
HVO_2545	8003.6	-0.365321	0.259683	0.0466917	0.18785	CP001956.1	554	50S ribosomal protein L18
HVO_2546	8326.36	-0.478249	0.238905	0.00967405	0.0610247	CP001956.1	455	50S ribosomal protein L19e
HVO_2547	9784.72	-0.599406	0.227014	0.0013118	0.0138503	CP001956.1	707	50S ribosomal protein L32e
HVO_2548	8385.52	-0.315814	0.240092	0.0688772	0.240919	CP001956.1	536	50S ribosomal protein L6
HVO_2549	4956.48	-0.0720971	0.228559	0.632139	0.81271	CP001956.1	392	30S ribosomal protein S8
HVO_2550	1931.22	-0.304635	0.224617	0.0690907	0.241454	CP001956.1	176	30S ribosomal protein S14
HVO_2551	5951.45	-0.599701	0.231397	0.00149325	0.0153202	CP001956.1	518	50S ribosomal protein L5
HVO_2552	12246.2	-0.645875	0.218683	0.000465021	0.0066759	CP001956.1	743	30S ribosomal protein S4e
HVO_2553	4541.86	-0.680236	0.214995	0.000212044	0.00352799	CP001956.1	356	50S ribosomal protein L24
HVO_2554	5760.02	-0.495484	0.226069	0.00594636	0.0441935	CP001956.1	398	50S ribosomal protein L14
HVO_2555	5838.46	-0.44997	0.2127	0.00861705	0.0574745	CP001956.1	344	30S ribosomal protein S17
HVO_2556	8006.32	-0.600492	0.217139	0.000903481	0.0106883	CP001956.1	431	ribonuclease P protein component 1
HVO_2557	2793.47	-0.50331	0.266194	0.0109142	0.0667052	CP001956.1	212	50S ribosomal protein L29
HVO_2558	15471.1	-0.612377	0.254804	0.0025035	0.0232901	CP001956.1	914	30S ribosomal protein S3
HVO_2559	8910.74	-0.23727	0.286217	0.177435	0.424194	CP001956.1	461	50S ribosomal protein L22
HVO_2560	8357.31	-0.557158	0.245221	0.00385359	0.0321079	CP001956.1	422	30S ribosomal protein S19
HVO_2561	11928	-0.5255	0.260025	0.00766329	0.0530975	CP001956.1	725	50S ribosomal protein L2
HVO_2562	4146.83	-0.290523	0.270709	0.103761	0.304298	CP001956.1	251	50S ribosomal protein L23
HVO_2563	14253.1	-0.448749	0.246003	0.0162202	0.0900343	CP001956.1	746	50S ribosomal protein L4
HVO_2564	17378.3	-0.566568	0.227418	0.00200941	0.0195123	CP001956.1	1016	50S ribosomal protein L3
HVO_2565	34618.3	-0.80269	0.191412	3.15592e-06	8.74673e-05	CP001956.1	842	DUF171 family protein
HVO_2568	323.866	0.0720968	0.172826	0.608483	0.797522	CP001956.1	290	uncharacterized protein
HVO_2569	102.075	-0.164764	0.196161	0.27897	0.544144	CP001956.1	254	uncharacterized protein
HVO_2570	380.949	-0.2592	0.199	0.0972332	0.292653	CP001956.1	284	small CPxCG-related zinc finger protein
HVO_2571	166.135	-0.0757212	0.176235	0.596972	0.790223	CP001956.1	1058	UPF0761 family protein
HVO_2571A	90.9637	-0.197125	0.228965	0.223311	0.482066	CP001956.1	167	uncharacterized protein
HVO_2572	446.391	-0.342633	0.225453	0.0446355	0.182147	CP001956.1	314	UPF0045 family protein
HVO_2573	1097.23	0.0374017	0.136088	0.753212	0.880513	CP001956.1	932	putative methenyltetrahydrofolate cyclohydrolase
HVO_2574	657.175	0.0190541	0.141406	0.876922	0.946525	CP001956.1	491	uncharacterized protein
HVO_2575	3427.95	0.540847	0.139837	2.57379e-05	0.000567514	CP001956.1	1604	translation elongation factor aEF-1 alpha-like protein
HVO_2576	1547.74	-0.0821379	0.144305	0.516547	0.739698	CP001956.1	590	DnaJ N-terminal domain protein
HVO_2577	454.559	0.480342	0.176497	0.00157806	0.0159849	CP001956.1	797	orotidine-5'-phosphate decarboxylase
HVO_2578	3213.99	0.388192	0.205302	0.0179955	0.0965322	CP001956.1	1196	major facilitator superfamily transport protein
HVO_2579	10858.6	0.150202	0.226749	0.337238	0.600856	CP001956.1	806	nicotinate-nucleotide pyrophosphorylase (carboxylating)
HVO_2580	26570.7	0.29725	0.252401	0.0892155	0.278389	CP001956.1	1613	L-aspartate oxidase
HVO_2581	18057.8	0.196897	0.245851	0.247312	0.506603	CP001956.1	1157	quinolinate synthase A
HVO_2582	271.003	0.0233304	0.199513	0.87326	0.945948	CP001956.1	581	amidohydrolase domain protein
HVO_2583	859.416	0.11158	0.139798	0.364947	0.624388	CP001956.1	1211	hydroxymethylglutaryl-CoA reductase (NADPH)
HVO_2583A	1981.2	-0.117932	0.159395	0.395918	0.649043	CP001956.1	200	uncharacterized protein
HVO_2584	505.783	-0.0846122	0.186649	0.561379	0.766758	CP001956.1	539	uncharacterized protein
HVO_2585	293.233	0.15467	0.19497	0.304404	0.571586	CP001956.1	344	cupin 2 barrel domain protein
HVO_2586	1321.89	-0.210748	0.187885	0.161124	0.399707	CP001956.1	560	uncharacterized protein
HVO_2587	371.447	0.12555	0.151917	0.336785	0.600317	CP001956.1	455	uncharacterized protein
HVO_2588	13326.4	0.276053	0.151347	0.0395207	0.168332	CP001956.1	1259	isocitrate dehydrogenase (NADP)
HVO_2589	1751.44	-0.155275	0.144664	0.220322	0.479383	CP001956.1	1028	asparaginase family protein
HVO_2590	484.906	0.0226731	0.128289	0.843751	0.929658	CP001956.1	935	putative oxidoreductase (short-chain dehydrogenase family)
HVO_2591	107.082	0.204346	0.197196	0.183028	0.42918	CP001956.1	428	uncharacterized protein
HVO_2592	180.363	-0.183576	0.192152	0.224542	0.482838	CP001956.1	632	thioredoxin domain protein
HVO_2593	151.664	-0.364784	0.250562	0.0434675	0.180303	CP001956.1	278	cationic amino acid transporter;pseudo=true;transl_table=11
HVO_2595	79.3333	-0.281205	0.261511	0.110748	0.31468	CP001956.1	1061	2-oxoacid dehydrogenase E1 component alpha subunit
HVO_2596	261.652	-0.366974	0.182391	0.0156115	0.0876306	CP001956.1	1040	2-oxoacid dehydrogenase E1 component beta subunit
HVO_2597	65.6782	-0.059542	0.2036	0.691681	0.842078	CP001956.1	260	lipoyl-binding domain protein
HVO_2598	358.8	-0.0430731	0.141264	0.727179	0.864639	CP001956.1	2243	polyphosphate kinase
HVO_2599	251.516	-0.0408924	0.15216	0.755814	0.882521	CP001956.1	701	metallophosphoesterase domain protein
HVO_2600	2913.17	-0.141133	0.124894	0.211847	0.467633	CP001956.1	890	methionine aminopeptidase
HVO_2601	978.7	-0.0213718	0.118994	0.846534	0.931234	CP001956.1	569	histidine triad family protein
HVO_2602	743.845	0.63631	0.140581	9.16337e-07	2.85711e-05	CP001956.1	935	transport protein (probable substrate zinc/cadmium/cobalt)
HVO_2603	1129.82	0.0890558	0.167354	0.518635	0.740588	CP001956.1	590	signal peptidase I
HVO_2604	116.546	0.231144	0.203216	0.139504	0.365088	CP001956.1	449	GNAT family acetyltransferase
HVO_2605	1628.03	0.0517027	0.123757	0.645501	0.818879	CP001956.1	1289	MiaB-like tRNA modifying enzyme
HVO_2606	8563.13	0.0967848	0.159033	0.46886	0.707078	CP001956.1	1313	PQQ repeat protein
HVO_2607	7299.64	0.0294076	0.154606	0.835935	0.926157	CP001956.1	1220	PQQ repeat protein
HVO_2609	416.964	0.181985	0.136977	0.133529	0.355448	CP001956.1	998	uncharacterized protein;pseudo=true;transl_table=11
HVO_2610	728.872	-0.00756662	0.125164	0.948069	0.980624	CP001956.1	638	deoxyribose-phosphate aldolase
HVO_2611	170.53	0.0478547	0.156678	0.718738	0.858828	CP001956.1	809	DUF63 family protein
HVO_2612	338.948	0.0293094	0.141844	0.813139	0.913395	CP001956.1	917	PfkB family kinase
HVO_2613	980.795	-0.1921	0.131044	0.102643	0.302494	CP001956.1	530	uncharacterized protein
HVO_2614	2362.06	0.0225064	0.127085	0.888728	0.952959	CP001956.1	728	uridine phosphorylase
HVO_2615	1457.65	0.0153758	0.117485	0.885685	0.951597	CP001956.1	1424	HPP domain protein
HVO_2616	469.638	0.235858	0.135632	0.0507827	0.198463	CP001956.1	1211	ion channel pore / TrkA domain protein
HVO_2617	1324.6	-0.0694068	0.19095	0.640407	0.817146	CP001956.1	1211	TrkA-C domain protein
HVO_2618	2321.58	-0.218223	0.218703	0.177189	0.424154	CP001956.1	1505	TrkA-C domain protein
HVO_2619	891.698	-0.583843	0.271947	0.0046862	0.0371821	CP001956.1	263	ubiquitin-like modifier protein SAMP1
HVO_2620	5343.29	0.0614942	0.115619	0.562178	0.767029	CP001956.1	845	cytochrome bc1 complex Rieske iron-sulfur protein
HVO_2621	3601.29	0.291956	0.146577	0.0231546	0.117272	CP001956.1	2693	phosphoenolpyruvate carboxylase
HVO_2621A	953.574	-0.593379	0.23443	0.00178681	0.0177834	CP001956.1	167	small CPxCG-related zinc finger protein
HVO_2622	2451.32	0.152256	0.121482	0.166705	0.408423	CP001956.1	800	putative oxidoreductase (aldo-keto reductase family protein)
HVO_2623	139.463	-0.098791	0.210949	0.518673	0.740588	CP001956.1	557	maltose O-acetyltransferase
HVO_2624	4759.17	0.106052	0.13162	0.38763	0.643524	CP001956.1	1649	CTP synthase
HVO_2625	3464.78	-0.0915126	0.123881	0.417133	0.663757	CP001956.1	917	GMP synthase (glutamine-hydrolyzing) subunit B
HVO_2626	1460.25	-0.291292	0.132793	0.0146383	0.0840599	CP001956.1	320	uncharacterized protein
HVO_2627	117.703	-0.213642	0.23239	0.193653	0.442904	CP001956.1	734	DUF4397 family protein
HVO_2628	286.47	-0.253556	0.17404	0.0793896	0.262179	CP001956.1	962	GHMP family kinase
HVO_2629	907.889	0.0269641	0.154323	0.836784	0.926157	CP001956.1	836	uncharacterized protein
HVO_2630	1110.61	0.166793	0.128756	0.149183	0.382085	CP001956.1	908	uncharacterized protein
HVO_2631	553.95	0.208679	0.1357	0.0838909	0.268986	CP001956.1	545	uncharacterized protein
HVO_2632	127.519	0.235161	0.195051	0.125922	0.343275	CP001956.1	329	transcription elongation factor TFS
HVO_2633	67.185	0.654131	0.314861	0.00444601	0.0357022	CP001956.1	629	uncharacterized protein
HVO_2634	873.804	0.087931	0.131697	0.455556	0.695533	CP001956.1	1085	uncharacterized protein
HVO_2635	91.6094	0.0121436	0.194679	0.932665	0.973905	CP001956.1	656	alpha/beta hydrolase fold protein
HVO_2636	3740.73	0.222386	0.134761	0.0639168	0.229096	CP001956.1	830	PspA domain protein
HVO_2637	1436.28	0.0478528	0.183059	0.750644	0.880441	CP001956.1	1100	uncharacterized protein
HVO_2638	1814.9	-0.0437797	0.138785	0.720447	0.859326	CP001956.1	1037	dipeptide epimerase-like protein
HVO_2639	1136.32	0.263706	0.192323	0.085327	0.271997	CP001956.1	1025	DUF1611 family protein
HVO_2640	780.239	-0.0314328	0.141148	0.801962	0.906529	CP001956.1	929	uncharacterized protein
HVO_2641	381.4	-0.100473	0.183011	0.492094	0.723103	CP001956.1	398	uncharacterized protein
HVO_2642	930.614	0.0986199	0.137001	0.417906	0.66437	CP001956.1	320	uncharacterized protein
HVO_2643	2652.85	0.297992	0.157546	0.0280394	0.132904	CP001956.1	1040	NADPH:quinone reductase
HVO_2644	937.444	-0.104185	0.126964	0.36372	0.623542	CP001956.1	803	HTH domain protein
HVO_2645	487.337	0.192295	0.149715	0.137464	0.361884	CP001956.1	584	molybdopterin adenylyltransferase
HVO_2646	3151.14	0.305419	0.141248	0.0148855	0.0848465	CP001956.1	1754	dihydroxy-acid dehydratase
HVO_2647	133.597	0.129689	0.196062	0.388855	0.644753	CP001956.1	260	uncharacterized protein
HVO_2648	652.091	0.1444	0.128251	0.210598	0.465705	CP001956.1	959	putative D-2-hydroxyacid dehydrogenase
HVO_2649	32.294	6.86427	1.31071	3.32677e-09	1.61916e-07	CP001956.1	227	uncharacterized protein
HVO_2650	4035.15	0.155555	0.113154	0.133747	0.355619	CP001956.1	1385	FAD-dependent oxidoreductase
HVO_2651	721.736	-0.216386	0.155064	0.104636	0.30482	CP001956.1	443	uncharacterized protein
HVO_2652	539.452	-0.0351742	0.157119	0.794263	0.902592	CP001956.1	1616	putative RfbX family transport protein
HVO_2653	72.064	0.0329927	0.198337	0.823154	0.917693	CP001956.1	476	uncharacterized protein
HVO_2654	540.562	0.156027	0.190028	0.295302	0.564169	CP001956.1	1424	respiratory nitrate reductase b-type cytochrome subunit-like protein
HVO_2655	322.429	0.196241	0.187005	0.18801	0.435373	CP001956.1	653	Rieske-type (2Fe-2S) iron-sulfur protein
HVO_2656	312.186	-0.0863348	0.150109	0.506561	0.734624	CP001956.1	599	uncharacterized protein
HVO_2657	477.674	-0.0470533	0.142784	0.708582	0.852049	CP001956.1	686	halocyanin
HVO_2658	85.6949	-0.162849	0.216093	0.299518	0.567553	CP001956.1	1358	NRAMP family transport protein (probable substrate divalent metal cation)
HVO_2660	603.808	-0.232597	0.172886	0.104871	0.304918	CP001956.1	1889	receiver/sensor box histidine kinase
HVO_2659	442.017	0.0580195	0.135621	0.629887	0.812252	CP001956.1	371	putative tautomerase
HVO_2661	1999.73	0.308967	0.154904	0.0209905	0.108078	CP001956.1	1112	pyridoxal phosphate-dependent aminotransferase
HVO_2662	1379.31	-0.192732	0.182982	0.192177	0.441808	CP001956.1	989	glyoxalase domain protein
HVO_2663	1980.04	0.332989	0.150311	0.0113158	0.0683227	CP001956.1	884	putative oxidoreductase (aldo-keto reductase family protein)
HVO_2664	1020.25	0.0353116	0.130334	0.762109	0.885053	CP001956.1	749	putative S-adenosylmethionine-dependent methyltransferase
HVO_2665	1450.82	0.0217076	0.141546	0.860162	0.939492	CP001956.1	797	HpcH/HpaI aldolase family protein
HVO_2666	200.887	-0.382361	0.242789	0.0332195	0.149133	CP001956.1	839	phosphomethylpyrimidine kinase / phosphomethylpyrimidine phosphate kinase
HVO_2667	82.9987	-0.0265143	0.190074	0.857908	0.938314	CP001956.1	896	hydroxyethylthiazole kinase
HVO_2668	57.809	0.0774565	0.207347	0.607137	0.797305	CP001956.1	644	thiamine-phosphate synthase
HVO_2669	705.332	-0.844732	0.258615	0.00010354	0.00196776	CP001956.1	575	flavodoxin domain protein
HVO_2670	2993.58	-0.397137	0.13151	0.000890454	0.0106401	CP001956.1	3176	FAD-dependent oxidoreductase (GlcD/DLD_GlcF/GlpC domain fusion protein)
HVO_2671	2196.39	0.101212	0.147704	0.427854	0.672805	CP001956.1	1187	pyridoxal phosphate-dependent aminotransferase
HVO_2672	113.357	0.0412516	0.188953	0.777179	0.893353	CP001956.1	272	uncharacterized protein
HVO_2673	243.957	0.119727	0.150361	0.355862	0.618035	CP001956.1	608	uncharacterized protein
HVO_2674	597.691	-0.720264	0.261824	0.000684849	0.00886856	CP001956.1	1232	NRAMP family transport protein MntH (probable substrate manganese)
HVO_2675	1853	-0.0111776	0.126715	0.922743	0.968922	CP001956.1	1286	histidinol dehydrogenase
HVO_2676	2719.24	-0.193237	0.133871	0.103366	0.303556	CP001956.1	365	HesB/IscA family iron-sulfur cluster assembly accessory protein
HVO_2677	1517.46	-0.166248	0.177228	0.249892	0.50908	CP001956.1	248	uncharacterized protein
HVO_2678	4252.57	0.19444	0.137125	0.108615	0.310221	CP001956.1	344	uncharacterized protein
HVO_2679	703.125	0.165475	0.173395	0.244531	0.504037	CP001956.1	743	uncharacterized protein
HVO_2680	359.434	0.0969028	0.181264	0.50151	0.730485	CP001956.1	659	uncharacterized protein
HVO_2681	2160.77	-0.213985	0.188665	0.155191	0.392026	CP001956.1	797	HTH domain protein
HVO_2682	1098.08	-0.698468	0.208726	0.000108358	0.00202083	CP001956.1	212	dodecin
HVO_2683	491.874	-0.199204	0.1518	0.12908	0.349023	CP001956.1	1379	5'-nucleotidase family hydrolase
HVO_2684	330.431	-0.134236	0.15488	0.311916	0.577547	CP001956.1	407	UspA domain protein
HVO_2685	1418.91	0.154001	0.14542	0.224522	0.482838	CP001956.1	1148	mechanosensitive channel protein MscS
HVO_2686	1659.34	-0.203808	0.17959	0.163897	0.404523	CP001956.1	740	uncharacterized protein;pseudo=true;transl_table=11
HVO_2688	14951.1	0.629479	0.252788	0.00176318	0.0176655	CP001956.1	1061	TrmB family transcription regulator TrmB
HVO_2689	321.695	-0.263938	0.15755	0.051227	0.199588	CP001956.1	794	uncharacterized protein
HVO_2690	629.046	-0.0855311	0.139178	0.488034	0.721164	CP001956.1	1100	GFO family oxidoreductase
HVO_2691	77.6962	0.108713	0.252669	0.465668	0.703704	CP001956.1	203	uncharacterized protein
HVO_2692	808.208	-0.107649	0.132888	0.36575	0.624845	CP001956.1	1187	ABC-type transport system ATP-binding protein (probable substrate sugar)
HVO_2693	387.398	-0.103972	0.163335	0.449067	0.690479	CP001956.1	959	ABC-type transport system permease protein (probable substrate sugar)
HVO_2694	616.098	-0.191541	0.16149	0.167634	0.40946	CP001956.1	1025	ABC-type transport system permease protein (probable substrate sugar)
HVO_2695	2523.06	-0.613056	0.145904	4.64433e-06	0.000121147	CP001956.1	1538	ABC-type transport system periplasmic substrate-binding protein (probable substrate sugar)
HVO_2696	206.948	0.209532	0.192567	0.166699	0.408423	CP001956.1	977	putative oxidoreductase (aldo-keto reductase family protein)
HVO_2697	1196.71	0.0192716	0.159591	0.885279	0.951597	CP001956.1	1157	DNA primase small subunit
HVO_2698	7011.05	0.125295	0.154518	0.341621	0.604943	CP001956.1	995	DNA replication factor GINS
HVO_2699	775.779	-0.0766683	0.187451	0.60263	0.794811	CP001956.1	458	peroxiredoxin
HVO_2700	13251	-0.0104118	0.135659	0.933096	0.974101	CP001956.1	2264	AAA-type ATPase (CDC48 subfamily)
HVO_2701	1721.37	-0.488438	0.232542	0.00749737	0.0524947	CP001956.1	251	uncharacterized protein
HVO_2702	5668.47	-0.38885	0.165212	0.0063768	0.0466592	CP001956.1	782	alpha/beta hydrolase fold protein
HVO_2703	1426.69	0.175559	0.122128	0.113916	0.320845	CP001956.1	809	3-methyl-2-oxobutanoate hydroxymethyltransferase
HVO_2704	844.738	0.0846517	0.139497	0.491011	0.722929	CP001956.1	506	DUF1628 domain protein
HVO_2705	662.452	-0.126774	0.16002	0.349922	0.612972	CP001956.1	287	uncharacterized protein
HVO_2706	1190.71	-0.103943	0.155274	0.434476	0.677836	CP001956.1	848	eIF-2B domain protein
HVO_2707	3196.23	-0.119295	0.148956	0.377898	0.634226	CP001956.1	1118	GFO family oxidoreductase
HVO_2708	1904.76	0.154059	0.188355	0.299959	0.567553	CP001956.1	968	YfiH family protein
HVO_2709	1171.15	0.13905	0.169828	0.320499	0.585762	CP001956.1	476	GNAT family acetyltransferase
HVO_2710	127.748	-0.139416	0.200686	0.360264	0.620253	CP001956.1	410	archaease-like protein
HVO_2711	289.582	0.687302	0.209059	0.000135544	0.00244777	CP001956.1	1112	DoxX domain protein
HVO_2712	1629.3	-0.0214494	0.134338	0.859386	0.939159	CP001956.1	1460	tRNA-splicing ligase RtcB
HVO_2713	143.826	-0.121986	0.181748	0.402621	0.653293	CP001956.1	347	uncharacterized protein
HVO_2714	506.19	0.0273708	0.156362	0.835797	0.926157	CP001956.1	440	uncharacterized protein
HVO_2715	399.975	0.132462	0.167495	0.340572	0.604408	CP001956.1	554	HAD superfamily hydrolase
HVO_2715A	207.397	-0.0393259	0.193932	0.791362	0.900064	CP001956.1	377	uncharacterized protein (nonfunctional);pseudo=true;transl_table=11
HVO_2716	2770.07	-0.293384	0.136569	0.0161684	0.089872	CP001956.1	1145	acyl-CoA dehydrogenase
HVO_2717	1864.91	-0.0233504	0.117283	0.836268	0.926157	CP001956.1	1196	alanine--tRNA ligase
HVO_2718	2221.83	0.129849	0.16113	0.338684	0.602624	CP001956.1	521	cro/C1 family transcription regulator
HVO_2720	119.075	0.421681	0.21311	0.0130216	0.0760897	CP001956.1	560	DUF420 family protein
HVO_2721	1562.47	0.113412	0.17405	0.42297	0.668496	CP001956.1	1481	amidophosphoribosyltransferase
HVO_2722	2342.05	0.0803429	0.160748	0.552851	0.760313	CP001956.1	176	50S ribosomal protein L37e
HVO_2723	364.003	0.450119	0.249427	0.0158206	0.0885553	CP001956.1	230	RNA-binding protein Lsm
HVO_2724	30602	-0.23741	0.151567	0.0708898	0.244319	CP001956.1	1352	ribonuclease J
HVO_2725	18641.6	-0.330449	0.115465	0.00154452	0.0156849	CP001956.1	1046	bifunctional short chain isoprenyl diphosphate synthase
HVO_2726	1797.12	0.31369	0.167566	0.0272783	0.130537	CP001956.1	1757	glutamate--tRNA(Glu/Gln) ligase
HVO_2727	233.606	-0.147484	0.195039	0.328983	0.593232	CP001956.1	659	cyclase family protein
HVO_2728	209.019	-0.0805992	0.169069	0.564458	0.769119	CP001956.1	479	DUF456 family protein
HVO_2729	2619.23	0.357798	0.177544	0.0160994	0.089613	CP001956.1	329	ferredoxin (3Fe-4S)(4Fe-4S)%2C zinc-containing
HVO_2730	149.204	-0.224738	0.195376	0.144031	0.372589	CP001956.1	881	electron transfer flavoprotein beta subunit
HVO_2731	310.966	-0.339511	0.167233	0.0172323	0.0938254	CP001956.1	1748	electron transfer flavoprotein alpha subunit
HVO_2732	432.919	-0.519436	0.181048	0.000881924	0.0106337	CP001956.1	1664	FixC family protein
HVO_2733	71.8896	-0.287371	0.24989	0.0984125	0.294668	CP001956.1	440	uncharacterized protein
HVO_2734	396.436	-0.607185	0.227558	0.00118703	0.0130508	CP001956.1	734	GNAT family acetyltransferase
HVO_2735	180.475	-0.105628	0.20685	0.488452	0.721203	CP001956.1	164	uncharacterized protein
HVO_2736	1108.25	-0.0854267	0.118407	0.430394	0.675197	CP001956.1	2264	tRNA(Met) cytidine acetyltransferase TmcA
HVO_2737	6340.42	-0.256485	0.242095	0.132842	0.355104	CP001956.1	362	50S ribosomal protein L8e
HVO_2738	1983.43	-0.42834	0.240158	0.0182274	0.0970293	CP001956.1	224	30S ribosomal protein S28e
HVO_2739	1903.74	-0.227334	0.244249	0.173577	0.418073	CP001956.1	200	50S ribosomal protein L24e
HVO_2740	4817.98	-0.461675	0.226929	0.00866942	0.0574745	CP001956.1	464	nucleoside-diphosphate kinase
HVO_2741	155.332	-0.189689	0.229367	0.241679	0.500427	CP001956.1	224	uncharacterized protein
HVO_2742	2303.54	-1.87001	0.245046	1.07673e-15	1.0481e-13	CP001956.1	1073	5-methyltetrahydropteroyltriglutamate--homocysteine S-methyltransferase (methionine synthase II)
HVO_2743	1495.81	-1.52846	0.200734	1.75881e-15	1.67129e-13	CP001956.1	1010	5-methyltetrahydropteroyltriglutamate--homocysteine S-methyltransferase (methionine synthase II)
HVO_2744	531.363	-0.107404	0.129966	0.358634	0.619408	CP001956.1	596	release factor glutamine methyltransferase PrmC
HVO_2745	574.655	0.0796149	0.133611	0.504078	0.73262	CP001956.1	1193	mechanosensitive channel protein MscS
HVO_2746	503.306	0.356854	0.154941	0.00827583	0.0558864	CP001956.1	863	ribosome biogenesis protein KsgA%2C 16S rRNA-methylating
HVO_2747	896.664	-0.144517	0.165296	0.297435	0.565694	CP001956.1	593	putative tRNA-specific adenosine deaminase
HVO_2748	8193.14	-0.0254051	0.116528	0.812098	0.913313	CP001956.1	356	DNA-directed RNA polymerase subunit F
HVO_2749	3550.41	0.178529	0.152484	0.173527	0.418073	CP001956.1	290	50S ribosomal protein L21e
HVO_2750	1819.31	0.145423	0.122825	0.192371	0.442	CP001956.1	1160	cystathionine synthase/lyase (cystathionine gamma-synthase%2C cystathionine gamma-lyase%2C cystathionine beta-lyase)
HVO_2751	1721.95	-1.45505	0.154283	2.86723e-22	4.57724e-20	CP001956.1	257	uncharacterized protein
HVO_2752	2429.8	-0.381697	0.189127	0.0144534	0.0832416	CP001956.1	266	translation elongation factor aEF-1 beta
HVO_2753	1333.54	-0.153438	0.122343	0.16849	0.410348	CP001956.1	179	small CPxCG-related zinc finger protein
HVO_2754	43.0771	-0.688356	0.385491	0.00712014	0.0503463	CP001956.1	1283	DUF112 family protein
HVO_2755	20932	-0.529562	0.229432	0.00394161	0.0326369	CP001956.1	341	50S ribosomal protein L12
HVO_2756	32553.7	-0.527436	0.228157	0.00395495	0.0326795	CP001956.1	1046	50S ribosomal protein L10
HVO_2757	26494.4	-0.601818	0.213835	0.000993363	0.0113923	CP001956.1	638	50S ribosomal protein L1
HVO_2758	8700.58	-0.183243	0.120767	0.0970068	0.292313	CP001956.1	479	50S ribosomal protein L11
HVO_2759	1380.65	-0.16616	0.148355	0.197713	0.447049	CP001956.1	1064	putative M42 family aminopeptidase
HVO_2760	2467.34	-0.351831	0.243169	0.0454394	0.184297	CP001956.1	365	uncharacterized protein
HVO_2761	755.559	-0.0200258	0.132864	0.867211	0.943062	CP001956.1	1103	mevalonate kinase
HVO_2762	485.999	-0.114365	0.151136	0.381205	0.637632	CP001956.1	746	isopentenyl phosphate kinase
HVO_2763	1107.09	0.270149	0.139316	0.0286949	0.13512	CP001956.1	746	ribonuclease Z-like protein
HVO_2764	339.349	0.340654	0.245105	0.0542069	0.207998	CP001956.1	980	ABC-type transport system permease protein (probable substrate dipeptide/oligopeptide)
HVO_2765	809.191	0.14148	0.180863	0.329752	0.593939	CP001956.1	1124	ABC-type transport system permease protein (probable substrate dipeptide/oligopeptide)
HVO_2766	933.768	0.16109	0.140985	0.193981	0.443401	CP001956.1	2756	ATP-dependent DNA helicase
HVO_2767	1640.66	0.155646	0.131691	0.186028	0.432405	CP001956.1	2654	ATP-dependent DNA helicase Dna2
HVO_2768	535.799	-0.263711	0.195601	0.0887931	0.277722	CP001956.1	577	uncharacterized protein;pseudo=true;transl_table=11
HVO_2769	273.871	-0.196296	0.166761	0.160045	0.398217	CP001956.1	227	uncharacterized protein
HVO_2770	1575.41	-0.147131	0.155256	0.268806	0.533188	CP001956.1	962	DUF2342 family protein
HVO_2771	786.677	-0.0300536	0.143127	0.811941	0.913313	CP001956.1	815	glyoxalase domain protein
HVO_2772	531.747	-0.37447	0.146426	0.00393018	0.0326098	CP001956.1	1160	rhodanese domain protein / beta-lactamase domain protein
HVO_2773	28758.3	-0.107799	0.176228	0.452159	0.694064	CP001956.1	782	30S ribosomal protein S2
HVO_2774	38265.5	-0.380788	0.162479	0.00680572	0.0489399	CP001956.1	1199	enolase
HVO_2775	2767	-0.368901	0.252412	0.0428835	0.17849	CP001956.1	176	DNA-directed RNA polymerase subunit K
HVO_2776	4786.31	-0.702498	0.22975	0.00027144	0.00433326	CP001956.1	194	DNA-directed RNA polymerase subunit N
HVO_2777	6600.43	-0.822711	0.1952	2.77549e-06	7.85602e-05	CP001956.1	398	30S ribosomal protein S9
HVO_2778	5052.71	-0.594878	0.229685	0.00147125	0.0151334	CP001956.1	437	50S ribosomal protein L13
HVO_2779	7137.46	-0.44079	0.248008	0.017868	0.0961067	CP001956.1	350	50S ribosomal protein L18e
HVO_2781	31478.7	-0.580502	0.222616	0.00128006	0.0136232	CP001956.1	779	DNA-directed RNA polymerase subunit D
HVO_2782	12916	-0.418143	0.225753	0.0168567	0.092411	CP001956.1	392	30S ribosomal protein S11
HVO_2783	15624	-0.394393	0.226838	0.0247182	0.1227	CP001956.1	527	30S ribosomal protein S4
HVO_2784	18731.4	-0.353954	0.223488	0.0379234	0.164335	CP001956.1	503	30S ribosomal protein S13
HVO_2786	247.024	-0.514183	0.211177	0.00306949	0.0269831	CP001956.1	347	thioredoxin
HVO_2787	259.316	-0.61633	0.199068	0.0003107	0.0048819	CP001956.1	470	small CPxCG-related zinc finger protein
HVO_2788	234.533	-0.0881826	0.156626	0.509909	0.735608	CP001956.1	455	UspA domain protein
HVO_2789	6364.61	0.331787	0.128966	0.00448673	0.0359569	CP001956.1	962	GTP 3'%2C8-cyclase
HVO_2790	2400.66	0.0224451	0.119143	0.836593	0.926157	CP001956.1	1040	Fe-S cluster carrier protein ApbC
HVO_2791	816.293	0.104652	0.13089	0.372253	0.630587	CP001956.1	329	uncharacterized protein
HVO_2792	498.536	-0.0978493	0.143441	0.437239	0.680055	CP001956.1	635	uracil-DNA glycosylase superfamily protein
HVO_2793	543.64	0.0252281	0.127014	0.825449	0.919701	CP001956.1	758	glycosyltransferase domain protein
HVO_2795	821.665	-0.107914	0.146177	0.397613	0.650491	CP001956.1	731	GNAT family acetyltransferase
HVO_2796	264.112	0.168165	0.158227	0.211283	0.466904	CP001956.1	320	uncharacterized protein
HVO_2797	189.023	0.18277	0.168742	0.192966	0.442737	CP001956.1	695	uridine kinase
HVO_2798	6901.04	0.544202	0.177771	0.000437869	0.00637058	CP001956.1	1313	ABC-type transport system periplasmic substrate-binding protein (probable substrate branched-chain amino acids)
HVO_2799	142.165	0.102781	0.164469	0.453867	0.694282	CP001956.1	851	uncharacterized protein
HVO_2800	1617.47	-0.115063	0.164758	0.406356	0.656064	CP001956.1	761	ABC-type transport system ATP-binding protein (probable substrate branched-chain amino acids)
HVO_2801	1792.01	-0.0450545	0.171358	0.742755	0.873662	CP001956.1	863	ABC-type transport system ATP-binding protein (probable substrate branched-chain amino acids)
HVO_2802	1895.49	0.0946895	0.179486	0.493291	0.723745	CP001956.1	1337	ABC-type transport system permease protein (probable substrate branched-chain amino acids)
HVO_2803	1714.51	0.234405	0.223804	0.151375	0.385972	CP001956.1	1106	ABC-type transport system permease protein (probable substrate branched-chain amino acids)
HVO_2804	563.27	0.181071	0.159138	0.179954	0.425706	CP001956.1	536	GNAT family acetyltransferase
HVO_2805	289.385	2.23539	0.19691	3.63915e-31	9.68257e-29	CP001956.1	419	uncharacterized protein
HVO_2805A	1243.89	0.0559826	0.152817	0.675511	0.834147	CP001956.1	158	small CPxCG-related zinc finger protein
HVO_2806	126.81	0.262194	0.205105	0.0985842	0.294719	CP001956.1	218	HTH domain protein
HVO_2808	18440.4	-0.0699304	0.114042	0.471937	0.709417	CP001956.1	1847	succinate dehydrogenase subunit A
HVO_2809	6615.57	0.153083	0.123717	0.172879	0.417399	CP001956.1	881	succinate dehydrogenase subunit B
HVO_2810	1941.78	0.0775922	0.137093	0.522572	0.742994	CP001956.1	371	succinate dehydrogenase subunit D
HVO_2811	1971.29	0.014679	0.129542	0.898021	0.957736	CP001956.1	395	succinate dehydrogenase subunit C
HVO_2812	1112.47	0.309309	0.139082	0.0123436	0.0729829	CP001956.1	1025	AstE domain protein
HVO_2813	6093.89	0.22738	0.158506	0.0924198	0.283293	CP001956.1	1361	RimK family protein
HVO_2814	392.284	0.0263283	0.136696	0.827424	0.920872	CP001956.1	581	DNA N-glycosylase
HVO_2815	7586.4	-1.46831	0.211306	2.43263e-13	1.7652e-11	CP001956.1	1985	3-hydroxyacyl-CoA dehydrogenase / enoyl-CoA hydratase
HVO_2815A	293.177	-0.0817471	0.192188	0.582741	0.782317	CP001956.1	1154	XerC/D-like integrase
HVO_2817	0.162084	0.0110507	0.298181	0.879446	1	CP001956.1	1166	ISH3-type transposase ISH51
HVO_2818	0.943395	0.0141726	0.295782	0.734267	1	CP001956.1	275	ISH5-type transposase ISHvo11 (nonfunctional);pseudo=true;transl_table=11
HVO_2819	112.775	-0.149846	0.193957	0.320985	0.585762	CP001956.1	1103	XerC/D-like integrase
HVO_2820	3.38324	-0.0747981	0.298058	0.378726	0.635082	CP001956.1	1169	ISH3-type transposase ISH51
HVO_2821	0			1	1	CP001956.1	998	ISH18-type transposase ISHvo9
HVO_2822	313.155	-0.21646	0.163123	0.116949	0.326165	CP001956.1	302	uncharacterized protein
HVO_2823	165.915	-0.244143	0.181299	0.0991545	0.295759	CP001956.1	350	uncharacterized protein
HVO_2824	291.142	-0.0380699	0.183842	0.794552	0.902663	CP001956.1	785	uncharacterized protein
HVO_2825	389.874	0.0968158	0.152001	0.458741	0.698259	CP001956.1	818	uncharacterized protein
HVO_2826	661.489	-0.0868118	0.164228	0.530441	0.747178	CP001956.1	1241	uncharacterized protein
HVO_2827	2240.22	-0.33346	0.149201	0.0109808	0.066876	CP001956.1	3524	UvrD/REP family helicase
HVO_2827A	39.4446	-0.140645	0.257705	0.365256	0.624566	CP001956.1	131	DUF234 domain protein (nonfunctional);pseudo=true;transl_table=11
HVO_2828	575.723	0.00834873	0.151725	0.949615	0.981045	CP001956.1	950	uncharacterized protein
HVO_2829	198.419	0.45776	0.224346	0.0096949	0.0610247	CP001956.1	617	integrase family protein
HVO_2830	3.62018	-0.0637353	0.295181	0.440713	0.68386	CP001956.1	1298	ISH8-type transposase ISHvo12
HVO_2832	171.986	0.137366	0.192218	0.358111	0.619408	CP001956.1	895	uncharacterized protein;pseudo=true;transl_table=11
HVO_2833	189.611	0.0553638	0.160018	0.681121	0.837232	CP001956.1	950	ArsR family transcription regulator
HVO_2834	90.0084	-0.125076	0.213051	0.418474	0.66486	CP001956.1	638	putative G/T mismatch glycosylase
HVO_2834A	380.272	-0.161748	0.212929	0.302383	0.569519	CP001956.1	473	uncharacterized protein
HVO_2835	650.956	-0.0458494	0.185403	0.754335	0.881309	CP001956.1	1028	histidine kinase
HVO_2836	811.845	0.187038	0.131029	0.111218	0.315516	CP001956.1	1550	sensor/bat box HTH-10 family transcription regulator
HVO_2837	48.6733	0.123527	0.257423	0.413098	0.660791	CP001956.1	455	uncharacterized protein
HVO_2838	41.7593	0.0815966	0.237529	0.584065	0.782317	CP001956.1	578	receiver box response regulator
HVO_2839	79.153	-0.115921	0.215432	0.451796	0.693833	CP001956.1	353	ArsR family transcription regulator
HVO_2840	885.456	0.220288	0.178763	0.130602	0.351472	CP001956.1	1652	sensor box histidine kinase
HVO_2841	24.957	-0.03604	0.239032	0.807744	0.91085	CP001956.1	734	RDD domain protein
HVO_2842	690.818	-0.20285	0.203507	0.193385	0.442904	CP001956.1	1376	DUF4010 family protein
HVO_2844	456.709	0.724527	0.174295	4.26778e-06	0.000112057	CP001956.1	431	disulfide bond formation protein
HVO_2843	510.744	0.149715	0.147319	0.241936	0.500553	CP001956.1	1511	deoxyribodipyrimidine photo-lyase
HVO_2845	114.188	-0.0745037	0.199672	0.620432	0.806231	CP001956.1	548	uncharacterized protein
HVO_2846	661.501	-0.147714	0.140416	0.232692	0.490843	CP001956.1	2009	SpoVR family protein
HVO_2847	1430.67	-0.264158	0.155962	0.0493781	0.194539	CP001956.1	1319	UPF0229 family protein
HVO_2848	795.94	0.0531557	0.129838	0.64796	0.82066	CP001956.1	2273	putative PrkA-type serine/threonine protein kinase
HVO_2849	1490.27	0.150622	0.169658	0.282247	0.547617	CP001956.1	2072	putative PrkA-type serine/threonine protein kinase
HVO_2850	324.53	-0.0497737	0.166792	0.720091	0.859326	CP001956.1	380	uncharacterized protein
HVO_2851	1091.4	0.033648	0.129267	0.76984	0.888682	CP001956.1	449	UPF0179 family protein
HVO_2852	405.911	0.0317616	0.132434	0.787754	0.898264	CP001956.1	866	AstE domain protein
HVO_2853	291.181	0.0270814	0.163812	0.841923	0.92927	CP001956.1	485	DUF309 family protein
HVO_2856	266.033	0.295795	0.19334	0.0560129	0.211493	CP001956.1	269	uncharacterized protein
HVO_2857	911.545	-0.0356145	0.169969	0.800434	0.905665	CP001956.1	797	putative inositol-1(or 4)-monophosphatase / fructose-1%2C6-bisphosphatase%2C archaeal-type
HVO_2858	1295.34	0.218989	0.125266	0.0542536	0.207998	CP001956.1	470	Lrp/AsnC family transcription regulator
HVO_2859	873.474	0.20595	0.13237	0.0819486	0.266568	CP001956.1	1139	DUF63 family protein
HVO_2860	1121.93	-0.226648	0.124044	0.0442482	0.181484	CP001956.1	1688	DUF181 family protein
HVO_2861	3870.22	-0.681908	0.160639	3.24329e-06	8.92687e-05	CP001956.1	827	uncharacterized protein
HVO_2862	2863.46	-0.0420064	0.128298	0.71635	0.857	CP001956.1	1247	serine hydroxymethyltransferase
HVO_2863	111.044	-0.409792	0.243943	0.0243513	0.121787	CP001956.1	299	DUF211 family protein
HVO_2864	402.932	-0.156946	0.157907	0.24359	0.502672	CP001956.1	569	DUF125 family protein
HVO_2865	1171.93	-0.10923	0.151771	0.405844	0.656025	CP001956.1	893	methylenetetrahydrofolate dehydrogenase / methenyltetrahydrofolate cyclohydrolase
HVO_2866	57.9891	0.0337259	0.215662	0.820284	0.915479	CP001956.1	233	uncharacterized protein
HVO_2867	880.406	-0.0869272	0.145943	0.495559	0.726056	CP001956.1	710	uncharacterized protein
HVO_2868	46.4014	0.29652	0.270978	0.0984935	0.294668	CP001956.1	146	uncharacterized protein
HVO_2869	935.217	0.351592	0.226822	0.0402764	0.17064	CP001956.1	287	PadR family transcription regulator
HVO_2870	645.002	0.275551	0.142672	0.0283752	0.134018	CP001956.1	1301	AI-2E family transport protein
HVO_2871	1475.62	-0.761326	0.144112	1.68291e-08	7.46277e-07	CP001956.1	1352	pyridoxal phosphate-dependent aminotransferase
HVO_2872	1171.94	0.293485	0.171759	0.0422135	0.177154	CP001956.1	1376	uncharacterized protein
HVO_2873	631.265	0.354641	0.163255	0.0114449	0.0687627	CP001956.1	980	flap endonuclease Fen1
HVO_2874	584.926	-0.158041	0.189658	0.290522	0.558513	CP001956.1	617	GNAT family acetyltransferase
HVO_2875	136.455	0.0842486	0.168256	0.543921	0.754069	CP001956.1	581	putative S-adenosylmethionine-dependent methyltransferase
HVO_2876	209.916	0.162423	0.164079	0.238122	0.495487	CP001956.1	416	DUF3054 family protein
HVO_2877	462.61	0.228897	0.177089	0.114874	0.323316	CP001956.1	1340	major facilitator superfamily transport protein
HVO_2878	1173.91	-0.594436	0.254925	0.00296105	0.0265747	CP001956.1	248	uncharacterized protein
HVO_2879	6284.18	-0.182312	0.152832	0.16442	0.405061	CP001956.1	998	ornithine cyclodeaminase family protein
HVO_2879A	337.009	-0.000313797	0.153207	0.999391	0.999391	CP001956.1	338	uncharacterized protein
HVO_2880	1662.88	0.0836115	0.121137	0.444414	0.687731	CP001956.1	1070	mRNA surveillance protein pelota
HVO_2881	1346.65	0.521367	0.183556	0.000946096	0.0109129	CP001956.1	767	DUF4013 family protein
HVO_2882	4962.6	-0.225067	0.210808	0.159646	0.397471	CP001956.1	722	DUF4013 family protein
HVO_2883	1291.14	0.303091	0.174855	0.0393884	0.167948	CP001956.1	2108	putative ribosomal quality control protein RqcH
HVO_2884	1433.79	0.0677597	0.142601	0.587096	0.783519	CP001956.1	1352	uncharacterized protein
HVO_2885	166.218	0.104628	0.204838	0.490109	0.722929	CP001956.1	1304	SDF family transport protein (probable substrate glutamate/aspartate)
HVO_2886	464.805	0.325358	0.157146	0.0167519	0.0919629	CP001956.1	443	GNAT family acetyltransferase
HVO_2887	260.202	0.418235	0.264717	0.0272122	0.130377	CP001956.1	1223	mechanosensitive channel protein MscS
HVO_2888	1097.01	0.291662	0.16961	0.0405741	0.171719	CP001956.1	1658	elongator complex protein ELP3-like protein
HVO_2889	5603.69	0.186765	0.177979	0.196901	0.446749	CP001956.1	2189	DHH/RecJ family phosphoesterase
HVO_2890	206.533	0.0166197	0.160122	0.901465	0.958735	CP001956.1	602	DUF649 family protein
HVO_2891	142.81	0.132034	0.173591	0.351908	0.614488	CP001956.1	587	thymidine kinase
HVO_2892A	308.13	0.11206	0.172919	0.427341	0.672805	CP001956.1	578	NAD(P)H dehydrogenase (quinone)-like protein
HVO_2893	272.29	-0.00946923	0.149203	0.942734	0.978531	CP001956.1	341	DsrE domain protein
HVO_2894	118.56	-0.0985702	0.184793	0.501498	0.730485	CP001956.1	644	HTH-10 family transcription regulator
HVO_2895	309.788	-0.108872	0.138528	0.374407	0.630994	CP001956.1	1004	alpha/beta hydrolase fold protein
HVO_2896	448.424	-0.0213281	0.148509	0.869538	0.94482	CP001956.1	917	A/G-specific adenine glycosylase
HVO_2897	326.237	0.23259	0.195026	0.126999	0.345909	CP001956.1	323	uncharacterized protein
HVO_2898	306.606	-0.206677	0.175444	0.151542	0.385972	CP001956.1	467	uncharacterized protein
HVO_2899	644.547	0.220012	0.143893	0.081118	0.26558	CP001956.1	263	BolA family protein
HVO_2900	22083.2	0.369805	0.139877	0.00320525	0.0279305	CP001956.1	1409	fumarate hydratase
HVO_2901	1364.07	-0.505282	0.198023	0.00231994	0.0220975	CP001956.1	164	small CPxCG-related zinc finger protein
HVO_2902	3253.86	0.097901	0.137525	0.420922	0.667421	CP001956.1	1874	glutamyl-tRNA(Gln) amidotransferase subunit E
HVO_2903	652.471	-0.0325529	0.151703	0.804635	0.90843	CP001956.1	527	uncharacterized protein
HVO_2904	1227.61	-0.127566	0.132161	0.281921	0.547617	CP001956.1	920	HtpX-like protease
HVO_2905	511.968	0.212183	0.154403	0.109394	0.311629	CP001956.1	461	MaoC domain protein
HVO_2906	1126.75	0.0256984	0.162491	0.848832	0.932698	CP001956.1	827	tRNA (cytidine/uridine-2'-O-)-methyltransferase
HVO_2907	579.569	0.0280739	0.144627	0.823187	0.917693	CP001956.1	587	uncharacterized protein
HVO_2908	1513.33	-0.0151954	0.125877	0.893118	0.954854	CP001956.1	1139	dihydropteroate synthase
HVO_2909	381.849	-0.252486	0.14723	0.0494962	0.19462	CP001956.1	683	6-hydroxymethyl-7%2C8-dihydropterin pyrophosphokinase MptE
HVO_2910	53.6195	-0.281421	0.273684	0.112634	0.318583	CP001956.1	824	uncharacterized protein
HVO_2911	897.13	0.383517	0.165252	0.00700108	0.0498062	CP001956.1	1454	deoxyribodipyrimidine photo-lyase
HVO_2912	911.978	-0.0544475	0.184944	0.710463	0.853283	CP001956.1	605	ThiJ/PfpI domain protein
HVO_2913	27988.8	-0.244888	0.231412	0.15654	0.393917	CP001956.1	599	superoxide dismutase (Mn)
HVO_2914	300.796	0.0772501	0.146392	0.543959	0.754069	CP001956.1	422	uncharacterized protein
HVO_2915	576.701	0.439133	0.144609	0.000705632	0.00902621	CP001956.1	290	uncharacterized protein
HVO_2916	8442.57	-0.151658	0.145624	0.229648	0.487772	CP001956.1	758	putative oxidoreductase (short-chain dehydrogenase family)
HVO_2917	329.837	0.24742	0.17346	0.0847978	0.270742	CP001956.1	578	beta-lactamase domain protein
HVO_2918	821.205	-0.0781175	0.170148	0.583517	0.782317	CP001956.1	998	thymidylate synthase
HVO_2919	11611.4	0.152193	0.143536	0.224067	0.48275	CP001956.1	584	dihydrofolate reductase
HVO_2920	142.711	-0.100747	0.204206	0.508043	0.734904	CP001956.1	203	DUF4177 family protein
HVO_2921	1103.12	0.028968	0.12263	0.794927	0.902828	CP001956.1	920	uncharacterized protein
HVO_2922	2072.52	0.15855	0.16754	0.254859	0.514487	CP001956.1	182	UPF0339 family protein
HVO_2923	1767.58	-0.0918446	0.146775	0.472882	0.709768	CP001956.1	749	proteasome alpha subunit
HVO_2924	1490.49	-0.0550297	0.138702	0.655491	0.823957	CP001956.1	890	MOSC domain protein
HVO_2926	2892.69	-0.123376	0.127118	0.283225	0.548646	CP001956.1	1157	metal-dependent amidohydrolase M38 superfamily protein;pseudo=true;transl_table=11
HVO_2928	57.471	-0.0124902	0.21325	0.934825	0.974376	CP001956.1	719	HTH-10 family transcription regulator
HVO_2929	2900.52	0.0892233	0.161832	0.510712	0.735831	CP001956.1	1313	putative nucleoside deaminase
HVO_2930	323.867	0.11498	0.149717	0.374278	0.630994	CP001956.1	599	GNAT family acetyltransferase
HVO_2931	434.833	0.184686	0.17116	0.191717	0.441259	CP001956.1	392	uncharacterized protein
HVO_2932	574.509	0.275682	0.224621	0.0969562	0.292313	CP001956.1	1190	GTP-binding protein
HVO_2933	181.049	-0.0475841	0.184101	0.744373	0.875049	CP001956.1	377	uncharacterized protein
HVO_2934	216.427	-0.200048	0.189671	0.18332	0.429422	CP001956.1	410	uncharacterized protein
HVO_2935	1336.04	-0.269937	0.15825	0.0468735	0.188201	CP001956.1	890	uncharacterized protein
HVO_2941	6680.91	0.112019	0.152606	0.390059	0.645394	CP001956.1	314	nonhistone chromosomal protein
HVO_2942	243.574	0.167032	0.247641	0.295284	0.564169	CP001956.1	197	uncharacterized protein
HVO_2943	635.711	0.263733	0.169518	0.0627974	0.227633	CP001956.1	1055	dihydroorotate dehydrogenase (quinone)
HVO_2944	363.2	0.0973507	0.153093	0.458213	0.697721	CP001956.1	1358	uncharacterized protein
HVO_2945	8774.29	0.206569	0.189119	0.168764	0.410693	CP001956.1	2612	valine--tRNA ligase
HVO_2946	1976.29	-0.631258	0.206301	0.000340728	0.00521013	CP001956.1	1205	cystathionine synthase/lyase (cystathionine gamma-synthase%2C cystathionine gamma-lyase%2C cystathionine beta-lyase)
HVO_2947	4503.63	-0.0478691	0.150029	0.678866	0.835705	CP001956.1	1712	phenylalanine--tRNA ligase beta subunit
HVO_2948	2592.64	0.08921	0.15825	0.505205	0.733457	CP001956.1	1499	phenylalanine--tRNA ligase alpha subunit
HVO_2949	1607.97	0.200924	0.150552	0.122674	0.337418	CP001956.1	998	FAD-dependent oxidoreductase
HVO_2950	114.245	-0.372198	0.214559	0.0266487	0.129071	CP001956.1	1049	ornithine cyclodeaminase family protein
HVO_2951	3145.06	-0.0469683	0.132183	0.696597	0.845021	CP001956.1	1589	tryptophan--tRNA ligase
HVO_2952	381.557	-0.364942	0.172386	0.0126106	0.0742313	CP001956.1	1019	tRNA-splicing endonuclease
HVO_2953	13.2448	-0.15914	0.306251	0.248898	0.508889	CP001956.1	731	DNA topoisomerase 1-like protein
HVO_2954	225.839	0.260607	0.172908	0.0693512	0.241941	CP001956.1	650	HAD superfamily hydrolase
HVO_2955	1655.59	0.052192	0.134005	0.660731	0.825133	CP001956.1	2339	DEAD/DEAH box helicase
HVO_2955A	161.779	-0.482593	0.28488	0.0170407	0.0930361	CP001956.1	107	uncharacterized protein
HVO_2957	2474.45	0.204743	0.159162	0.130167	0.351249	CP001956.1	935	lipoate synthase
HVO_2958	3635.8	-0.64176	0.194017	0.000144349	0.00257186	CP001956.1	1106	2-oxo-3-methylvalerate dehydrogenase E1 component alpha subunit
HVO_2959	3343.53	-0.575466	0.180741	0.000268801	0.00430838	CP001956.1	983	2-oxo-3-methylvalerate dehydrogenase E1 component beta subunit
HVO_2960	9635.72	-0.479875	0.152235	0.000415362	0.00609452	CP001956.1	1565	dihydrolipoamide S-acyltransferase
HVO_2961	12241.7	-0.497255	0.144271	0.000140836	0.00253187	CP001956.1	1427	dihydrolipoyl dehydrogenase
HVO_2962	161.703	-0.306583	0.261068	0.0853044	0.271997	CP001956.1	212	cro/C1 family transcription regulator
HVO_2963	345.231	-0.12333	0.172449	0.384451	0.640177	CP001956.1	416	DUF2178 family protein
HVO_2964	290.138	0.179986	0.232072	0.263294	0.525667	CP001956.1	191	uncharacterized protein
HVO_2965	739.876	0.0715347	0.155967	0.58899	0.78485	CP001956.1	647	phosphoserine phosphatase
HVO_2966	523.12	0.207792	0.168688	0.138564	0.36406	CP001956.1	437	uncharacterized protein
HVO_2967	1974.79	0.0963566	0.13126	0.412809	0.66066	CP001956.1	665	uncharacterized protein
HVO_2968	3670.91	0.192707	0.124179	0.0870178	0.274569	CP001956.1	1577	D-3-phosphoglycerate dehydrogenase
HVO_2968A	1570.77	-0.0560668	0.165855	0.696307	0.844926	CP001956.1	584	uncharacterized protein
HVO_2969	2367.99	0.103667	0.137063	0.39851	0.650758	CP001956.1	1259	threonine synthase
HVO_2970	2333.52	-0.204516	0.125057	0.0726368	0.247561	CP001956.1	371	TrmB family transcription regulator
HVO_2971	1071.57	-0.0432651	0.148015	0.739247	0.870563	CP001956.1	236	uncharacterized protein
HVO_2972	2206.53	-0.0127855	0.135875	0.917552	0.967235	CP001956.1	692	uncharacterized protein
HVO_2973	156.886	-0.460949	0.252807	0.0147121	0.0841201	CP001956.1	209	uncharacterized protein
HVO_2974	275.048	0.536506	0.164868	0.000239662	0.00392005	CP001956.1	380	cupin 2 barrel domain protein
HVO_2975	619.059	0.0460309	0.144865	0.714793	0.855907	CP001956.1	653	uncharacterized protein
HVO_2976	3491.97	-0.52496	0.160335	0.000234168	0.00386184	CP001956.1	1823	carbon starvation protein CstA
HVO_2977	450.711	0.064249	0.175594	0.650776	0.82238	CP001956.1	965	ArsA family ATPase
HVO_2978	144.636	-0.0915173	0.17087	0.516048	0.739514	CP001956.1	296	uncharacterized protein
HVO_2979	626.675	-0.269892	0.175189	0.0635045	0.228455	CP001956.1	1325	CobW domain protein
HVO_2980	99.208	-0.472334	0.2284	0.00864376	0.0574745	CP001956.1	233	uncharacterized protein
HVO_2981	985.156	0.203224	0.175339	0.157614	0.395123	CP001956.1	680	uracil phosphoribosyltransferase
HVO_2982	916.914	0.0876029	0.134318	0.463524	0.702325	CP001956.1	203	small CPxCG-related zinc finger protein
HVO_2983	4618.49	-0.193339	0.130016	0.0947283	0.287499	CP001956.1	632	IMPACT family protein
HVO_2983A	2791.71	-0.105647	0.189943	0.47783	0.714044	CP001956.1	116	uncharacterized protein
HVO_2984	446.383	-0.0582023	0.148369	0.652196	0.82238	CP001956.1	503	putative repressor of tryptophan metabolism TrpY
HVO_2985	2324.23	0.0316214	0.160034	0.804448	0.90843	CP001956.1	695	uncharacterized protein
HVO_2986	781.771	0.23823	0.130809	0.0424734	0.177871	CP001956.1	593	imidazoleglycerol-phosphate dehydratase
HVO_2986A	222.597	-0.371328	0.214423	0.0268855	0.129589	CP001956.1	141	uncharacterized protein (nonfunctional);pseudo=true;transl_table=11
HVO_2987	604.692	-0.517097	0.199219	0.00196141	0.0191863	CP001956.1	188	uncharacterized protein
HVO_2988	1080.77	-0.169476	0.1788	0.244955	0.504445	CP001956.1	716	1-(5-phosphoribosyl)-5-[(5- phosphoribosylamino)methylideneamino] imidazole-4-carboxamide isomerase
HVO_2989	1188.64	-0.132779	0.133705	0.266983	0.531207	CP001956.1	1364	phosphohexomutase (phosphoglucomutase / phosphomannomutase)
HVO_2990	76.7298	0.0367162	0.19205	0.802043	0.906529	CP001956.1	695	DUF3800 domain protein
HVO_2991	172.251	0.0756789	0.162271	0.577895	0.780236	CP001956.1	251	uncharacterized protein
HVO_2992	583.431	0.290407	0.173652	0.0448021	0.182641	CP001956.1	368	phosphoribosyl-AMP cyclohydrolase
HVO_2993	261.178	0.565554	0.18098	0.000331461	0.00511443	CP001956.1	1052	prepilin/prearchaellin peptidase
HVO_2994	295.775	-0.0535157	0.154898	0.687013	0.839636	CP001956.1	958	uncharacterized protein;pseudo=true;transl_table=11
HVO_2995	39159.2	3.38625e-05	0.116452	0.970155	0.989492	CP001956.1	389	ferredoxin (2Fe-2S)
HVO_2996	742.873	0.316299	0.166664	0.0253031	0.124673	CP001956.1	1160	transport protein (probable substrate phosphate/sulfate)
HVO_2997	1119.16	0.116124	0.193304	0.434623	0.677836	CP001956.1	1295	O-acetylhomoserine aminocarboxypropyltransferase (methionine synthase)
HVO_2998	454.407	-0.948922	0.181276	1.62176e-08	7.3169e-07	CP001956.1	1247	homoserine O-acetyltransferase
HVO_2999	279.915	-1.47062	0.183228	7.38707e-17	7.75837e-15	CP001956.1	1319	O-acetylhomoserine aminocarboxypropyltransferase (methionine synthase)
HVO_3000	1598.14	0.138861	0.122663	0.212768	0.469148	CP001956.1	2099	DNA ligase (NAD)
HVO_3001	756.795	0.610073	0.207457	0.000518516	0.00723565	CP001956.1	923	ABC-type transport system permease protein
HVO_3002	1042.56	0.62681	0.158665	1.28739e-05	0.000305832	CP001956.1	980	ABC-type transport system ATP-binding protein
HVO_3003	363.533	0.535914	0.183604	0.00070485	0.00902621	CP001956.1	275	uncharacterized protein
HVO_3004	41.5883	-0.188485	0.248941	0.249412	0.50908	CP001956.1	227	DUF125 family protein
HVO_3005	1389.96	2.5422	0.164541	3.80575e-55	1.68764e-52	CP001956.1	1523	transducer protein Htr15
HVO_3006	684.192	-0.0130712	0.128403	0.911289	0.963176	CP001956.1	1739	UvrABC system protein C
HVO_3007	27748.9	0.189852	0.13133	0.113328	0.319866	CP001956.1	914	malate dehydrogenase
HVO_3008	542.271	-0.00673918	0.140297	0.957775	0.98416	CP001956.1	605	UPF0148 family protein
HVO_3009	1464.46	-0.436463	0.193886	0.00661382	0.0479052	CP001956.1	389	UspA domain protein
HVO_3010	32284.7	-0.0920965	0.119482	0.37292	0.630646	CP001956.1	2576	ATP-dependent DNA helicase/nuclease Hef
HVO_3011	15186.5	-0.237615	0.193507	0.120532	0.333596	CP001956.1	113	uncharacterized protein
HVO_3012	12975	0.130651	0.149486	0.305457	0.571586	CP001956.1	992	origin-associated protein OapC
HVO_3013	8625.06	0.135645	0.126651	0.23193	0.490012	CP001956.1	392	origin-associated protein OapB
HVO_3014	12085.5	0.297149	0.175239	0.040873	0.172716	CP001956.1	641	origin-associated GTP-binding protein OapA
HVO_C0001	994.479	0.429082	0.268562	0.0249655	0.123619	CP001957.1	1226	Orc1-type DNA replication protein
HVO_C0002	342.324	-0.0368076	0.157678	0.784531	0.896964	CP001957.1	437	uncharacterized protein
HVO_C0003	4458.09	0.611249	0.255047	0.00231618	0.0220975	CP001957.1	896	uncharacterized protein
HVO_C0004	0.989601	0.0174409	0.295291	0.707896	1	CP001957.1	1169	ISH3-type transposase ISH51
HVO_C0005	3341.3	-0.22816	0.126893	0.0467836	0.18803	CP001957.1	743	uncharacterized protein;pseudo=true;transl_table=11
HVO_C0005A	105.632	0.204767	0.268592	0.215977	0.473737	CP001957.1	130	homolog to virus structural protein HGPV1-VP3 (nonfunctional);pseudo=true;transl_table=11
HVO_C0006	424.028	0.110243	0.158532	0.411871	0.660151	CP001957.1	245	UPF0395 family protein
HVO_C0007	863.283	0.00631447	0.147106	0.959299	0.984966	CP001957.1	263	uncharacterized protein
HVO_C0008	128.382	-0.0836989	0.228252	0.582814	0.782317	CP001957.1	281	uncharacterized protein
HVO_C0009	371.289	-0.00533891	0.157061	0.972468	0.990146	CP001957.1	449	uncharacterized protein
HVO_C0010	140.54	0.0102644	0.195811	0.943096	0.978652	CP001957.1	359	uncharacterized protein
HVO_C0011	551.899	0.258803	0.184165	0.083492	0.268986	CP001957.1	1364	uncharacterized protein
HVO_C0012	5978.61	-0.232479	0.120273	0.0326337	0.147546	CP001957.1	320	uncharacterized protein
HVO_C0014	2290.46	0.049202	0.166423	0.720177	0.859326	CP001957.1	164	uncharacterized protein (nonfunctional);pseudo=true;transl_table=11
HVO_C0014	2290.46	0.049202	0.166423	0.720177	0.859326	CP001957.1	362	uncharacterized protein (nonfunctional);pseudo=true;transl_table=11
HVO_C0013	2.38024	-0.049645	0.293887	0.508124	1	CP001957.1	1298	ISH8-type transposase ISHvo12
HVO_C0015	616.031	0.292574	0.238581	0.0875843	0.275372	CP001957.1	575	uncharacterized protein
HVO_C0016	29.0843	0.126247	0.244962	0.41376	0.661585	CP001957.1	128	uncharacterized protein
HVO_C0017	1285.9	-0.0979623	0.14803	0.448374	0.690469	CP001957.1	899	ParA domain protein
HVO_C0018	662.252	-0.0244192	0.167121	0.861373	0.939849	CP001957.1	386	uncharacterized protein
HVO_C0020A	21.4178	-0.121411	0.271471	0.402345	0.653293	CP001957.1	255	ISH14-type transposase HfIRS8 (nonfunctional);pseudo=true;transl_table=11
HVO_C0021	2.70527	0.112067	0.320647	0.123607	0.337892	CP001957.1	1169	ISH3-type transposase ISH51
HVO_C0022	854.429	0.055973	0.168496	0.68638	0.839636	CP001957.1	329	uncharacterized protein;pseudo=true;transl_table=11
HVO_C0023	114.213	-0.0249818	0.175292	0.861506	0.939849	CP001957.1	494	uncharacterized protein
HVO_C0025	430.041	-0.192587	0.145303	0.130451	0.351301	CP001957.1	257	uncharacterized protein
HVO_C0026A	151.42	0.101717	0.177707	0.477944	0.714044	CP001957.1	350	uncharacterized protein
HVO_C0027	15.9986	0.0534783	0.273325	0.652451	0.82238	CP001957.1	149	hypothetical protein;pseudo=true;transl_table=11
HVO_C0028	6011.55	0.149749	0.148644	0.225164	0.483286	CP001957.1	974	uncharacterized protein
HVO_C0029	353.4	0.553986	0.239129	0.00350018	0.0300413	CP001957.1	524	PIN domain protein
HVO_C0030	63.3686	0.238713	0.297478	0.161556	0.400229	CP001957.1	191	chimeric protein
HVO_C0031	99.6697	0.240274	0.20486	0.127454	0.346504	CP001957.1	206	uncharacterized protein
HVO_C0032	119.679	0.00720072	0.169579	0.9576	0.98416	CP001957.1	233	uncharacterized protein
HVO_C0033	419.751	0.10334	0.154175	0.43325	0.676488	CP001957.1	530	uncharacterized protein
HVO_C0034	215.767	0.0195427	0.146259	0.877112	0.946525	CP001957.1	1277	uncharacterized protein
HVO_C0035	1190.27	-0.0643412	0.137962	0.592456	0.787377	CP001957.1	2954	uncharacterized protein
HVO_C0036	2005.76	-0.142221	0.121093	0.197817	0.447049	CP001957.1	3914	uncharacterized protein
HVO_C0037	188.24	-0.0456361	0.162388	0.738876	0.870406	CP001957.1	1169	ISH3-type transposase ISHvo21
HVO_C0038	85.1624	-0.548621	0.531851	0.0242625	0.121631	CP001957.1	350	uncharacterized protein
HVO_C0039	1053.55	-0.0315392	0.197657	0.834754	0.925932	CP001957.1	1166	ISH3-type transposase ISH51
HVO_C0040	2329.81	0.55088	0.308145	0.0103753	0.0640793	CP001957.1	1220	site-specific DNA-methyltransferase (cytosine-specific)
HVO_C0041	2718.08	0.475991	0.20925	0.00521175	0.0402159	CP001957.1	2507	uncharacterized protein
HVO_C0042	26131.2	0.630398	0.160538	1.37275e-05	0.000324181	CP001957.1	3824	helicase domain protein
HVO_C0043	10083	0.210637	0.159032	0.11933	0.331188	CP001957.1	1985	uncharacterized protein
HVO_C0044	1990.63	0.35355	0.228534	0.0400203	0.169779	CP001957.1	1001	PLD domain protein
HVO_C0045	347.992	0.510488	0.177683	0.000888036	0.0106401	CP001957.1	1154	uncharacterized protein
HVO_C0046	73.9191	0.0438689	0.219263	0.769035	0.888341	CP001957.1	554	HTH domain protein
HVO_C0049	5.37355	-0.0646792	0.287238	0.526232	0.744221	CP001957.1	173	uncharacterized protein
HVO_C0050	317.009	0.29499	0.239635	0.0861989	0.273943	CP001957.1	800	uncharacterized protein
HVO_C0051	1282.29	0.0573611	0.124592	0.610908	0.799055	CP001957.1	488	HTH domain protein
HVO_C0052	284.516	0.200395	0.2004	0.194153	0.44354	CP001957.1	74	ISH4-type transposase ISHvo5 (nonfunctional);pseudo=true;transl_table=11
HVO_C0052	284.516	0.200395	0.2004	0.194153	0.44354	CP001957.1	824	ISH4-type transposase ISHvo5 (nonfunctional);pseudo=true;transl_table=11
HVO_C0053	36.8843	-0.355861	0.297578	0.0623297	0.226762	CP001957.1	1352	ISH5-type transposase ISHvo11
HVO_C0054	14899.8	0.543962	0.274415	0.00756695	0.0525212	CP001957.1	1034	uncharacterized protein
HVO_C0054A	21.0157	0.129664	0.27346	0.373464	0.630842	CP001957.1	171	ISH14-type transposase HfIRS10 (nonfunctional);pseudo=true;transl_table=11
HVO_C0055	45.284	0.257567	0.323689	0.134313	0.356413	CP001957.1	227	uncharacterized protein
HVO_C0056	113.848	0.307489	0.21787	0.0634063	0.228388	CP001957.1	212	uncharacterized protein
HVO_C0057	467.938	0.146293	0.177193	0.308848	0.574913	CP001957.1	1247	Orc1-type DNA replication protein
HVO_C0057A	9.72434	-0.0291227	0.2718	0.802677	0.906989	CP001957.1	164	uncharacterized protein (nonfunctional);pseudo=true;transl_table=11
HVO_C0058	33.042	0.147879	0.278686	0.320396	0.585762	CP001957.1	978	ISH4-type transposase ISHvo6 (nonfunctional);pseudo=true;transl_table=11
HVO_C0060	454.46	-0.245181	0.229405	0.135009	0.357174	CP001957.1	299	CopG domain protein
HVO_C0061	256.913	0.0931729	0.242634	0.532291	0.748352	CP001957.1	262	RelE family protein (nonfunctional);pseudo=true;transl_table=11
HVO_C0062	7.92858	0.0554838	0.284141	0.587787	0.783519	CP001957.1	332	uncharacterized protein
HVO_C0064	29.4722	-0.104608	0.238183	0.493383	0.723745	CP001957.1	884	ISH4-type transposase ISHvo5
HVO_C0065	35.2546	-0.0772231	0.246037	0.598407	0.791686	CP001957.1	679	ISH14-type transposase HfIRS9 (nonfunctional);pseudo=true;transl_table=11
HVO_C0067	382.094	0.05213	0.147689	0.682142	0.83767	CP001957.1	1178	FAD-dependent oxidoreductase
HVO_C0068	27.2623	0.137806	0.259704	0.370072	0.628471	CP001957.1	824	ISH9-type transposase ISHvo4
HVO_C0069	3623.55	0.128576	0.159993	0.340936	0.604744	CP001957.1	974	GFO family oxidoreductase
HVO_C0070	2.84406	-0.0259239	0.292654	0.690524	0.841442	CP001957.1	1298	ISH8-type transposase ISHvo13
HVO_C0071	10.0798	-0.047039	0.272439	0.69185	0.842078	CP001957.1	1166	ISH3-type transposase ISH51
HVO_C0072	708.601	0.676107	0.257659	0.0010671	0.0119966	CP001957.1	893	ABC-type transport system permease protein (probable substrate dipeptide/oligopeptide)
HVO_C0073	1094.5	0.484825	0.214347	0.00516412	0.0400415	CP001957.1	965	ABC-type transport system permease protein (probable substrate dipeptide/oligopeptide)
HVO_C0074	5400.63	0.559093	0.231204	0.00264783	0.0241819	CP001957.1	2072	ABC-type transport system ATP-binding protein (probable substrate dipeptide/oligopeptide)
HVO_C0075	5123.14	0.318555	0.201293	0.0450356	0.183405	CP001957.1	1676	ABC-type transport system periplasmic substrate-binding protein (probable substrate dipeptide/oligopeptide)
HVO_C0076	416.252	0.186783	0.243147	0.249754	0.50908	CP001957.1	779	IclR family transcription regulator
HVO_C0077	1627.95	0.171315	0.154645	0.193443	0.442904	CP001957.1	1163	sarcosine oxidase
HVO_C0078	7.1421	-0.0823112	0.2896	0.447829	0.690469	CP001957.1	335	ISHwa16-type transposase ISHvo16 (nonfunctional);pseudo=true;transl_table=11
HVO_C0079	7.41349	0.0158552	0.272717	0.885789	0.951597	CP001957.1	293	ISH16-type transposase HfIRS4 (nonfunctional);pseudo=true;transl_table=11
HVO_C0080	119.311	0.578924	0.253079	0.0034848	0.0299738	CP001957.1	1103	ISH16-type transposase ISHvo8
HVO_C0080A	3.1108	-0.0851675	0.303658	0.296096	0.565045	CP001957.1	86	ISH5-type transposase ISHvo11 (nonfunctional);pseudo=true;transl_table=11
HVO_C0081	15.2311	-0.123515	0.285544	0.363661	0.623542	CP001957.1	554	HTH domain protein
HVO_C0083A	0.222526	-0.0124143	0.298279	0.74917	1	CP001957.1	161	uncharacterized protein
HVO_C0084	0.61244	-0.00640178	0.295636	0.871815	1	CP001957.1	116	uncharacterized protein
HVO_C0085	195.787	-0.0179059	0.180008	0.898703	0.957736	CP001957.1	344	hypothetical protein
HVO_C0086	80.4162	-0.0876978	0.197817	0.558748	0.764209	CP001957.1	194	small CPxCG-related zinc finger protein
HVO_C0087	415.095	-0.246286	0.166722	0.0795198	0.262179	CP001957.1	440	uncharacterized protein
HVO_C0088	2.23392	-0.0261087	0.291149	0.706925	1	CP001957.1	224	uncharacterized protein
HVO_D0002	267.719	0.345721	0.184617	0.0230945	0.117265	CP001954.1	143	uncharacterized protein
HVO_D0003	1688.75	-0.0158482	0.139444	0.90128	0.958735	CP001954.1	2645	plasmid replication protein RepH-like protein
HVO_D0004	0			1	1	CP001954.1	569	uncharacterized protein
HVO_D0004A	0			1	1	CP001954.1	227	small CPxCG-related zinc finger protein
HVO_D0005	0			1	1	CP001954.1	617	HTH domain protein
HVO_D0006	0			1	1	CP001954.1	422	uncharacterized protein
HVO_D0001	481.659	0.54878	0.248984	0.00463265	0.0368305	CP001954.1	605	uncharacterized protein
HVO_B0001	322.577	0.133989	0.213531	0.385955	0.642301	CP001953.1	1232	Orc1-type DNA replication protein
HVO_B0002	262.137	0.137354	0.179756	0.34226	0.604943	CP001953.1	1157	M20 family amidohydrolase
HVO_B0003	204.755	-0.11094	0.152971	0.399189	0.651095	CP001953.1	419	DUF336 family protein
HVO_B0004	395.057	0.201319	0.151224	0.123367	0.337892	CP001953.1	1247	serine hydroxymethyltransferase
HVO_B0005	387.97	0.29074	0.158779	0.0329769	0.148713	CP001953.1	1241	threonine ammonia-lyase
HVO_B0006	186.039	-0.271739	0.206774	0.0892901	0.278404	CP001953.1	878	uncharacterized protein
HVO_B0007	2302.06	0.333624	0.122205	0.00284425	0.0257986	CP001953.1	650	HTH-10 family transcription regulator
HVO_B0008	57.9563	-0.0972946	0.221251	0.526002	0.744159	CP001953.1	374	uncharacterized protein
HVO_B0009	772.185	-0.244421	0.140605	0.0494645	0.19462	CP001953.1	1142	aromatic-ring-hydroxylating dioxygenase alpha subunit family protein
HVO_B0011	536.732	0.207687	0.14901	0.108336	0.310163	CP001953.1	1142	sarcosine oxidase
HVO_B0012	199.645	-0.0880505	0.168443	0.528739	0.746181	CP001953.1	1754	compatible solute transport protein (probable substrate choline/glycine betaine)
HVO_B0013	4.74237	-0.0439511	0.285392	0.643767	0.817753	CP001953.1	158	uncharacterized protein
HVO_B0014	114.393	-0.0561953	0.172399	0.69096	0.841508	CP001953.1	2513	folate-binding FAD-dependent oxidoreductase
HVO_B0015	2844.05	0.0624177	0.154851	0.635123	0.813733	CP001953.1	371	uncharacterized protein;pseudo=true;transl_table=11
HVO_B0016	1725.46	-0.114566	0.139888	0.358402	0.619408	CP001953.1	230	uncharacterized protein
HVO_B0017	406.744	-0.35197	0.2104	0.0331631	0.149133	CP001953.1	422	uncharacterized protein
HVO_B0018	478.412	-0.289669	0.199996	0.0667482	0.235121	CP001953.1	863	ParA domain protein
HVO_B0019	209.799	-0.228152	0.16922	0.106852	0.308126	CP001953.1	1427	putative sodium/anion symporter
HVO_B0020	863.631	0.0786601	0.160486	0.56068	0.766326	CP001953.1	653	HTH-10 family transcription regulator
HVO_B0021	772.141	-0.135016	0.128372	0.243456	0.502656	CP001953.1	1934	ABC-type transport system periplasmic substrate-binding protein (probable substrate dipeptide/oligopeptide)
HVO_B0022	140.669	-0.171114	0.208839	0.273781	0.539319	CP001953.1	995	ABC-type transport system permease protein (probable substrate dipeptide/oligopeptide)
HVO_B0023	100.227	-0.103999	0.195858	0.488064	0.721164	CP001953.1	920	ABC-type transport system permease protein (probable substrate dipeptide/oligopeptide)
HVO_B0024	285.968	-0.00421539	0.167912	0.977753	0.992528	CP001953.1	2117	ABC-type transport system ATP-binding protein (probable substrate dipeptide/oligopeptide)
HVO_B0025	145.14	0.149567	0.202734	0.328935	0.593232	CP001953.1	1040	oxidoreductase
HVO_B0026	242.453	-0.00328098	0.173746	0.983154	0.993107	CP001953.1	773	putative oxidoreductase (short-chain dehydrogenase family)
HVO_B0027	37.9397	0.0474013	0.222341	0.750463	0.880441	CP001953.1	869	2-keto-3-deoxy-D-xylonate dehydratase
HVO_B0028	49.0261	-0.00870734	0.218248	0.954828	0.983018	CP001953.1	1172	xylose dehydrogenase (NADP)
HVO_B0029	581.786	-0.0396858	0.1505	0.763215	0.885053	CP001953.1	977	putative sugar dehydrogenase (NADP)
HVO_B0030	64.6198	-0.21848	0.238088	0.186969	0.433834	CP001953.1	875	D-xylonolactonase / L-arabinonolactonase
HVO_B0031	316.693	-0.0325049	0.163805	0.813794	0.913601	CP001953.1	761	putative oxidoreductase (short-chain dehydrogenase family)
HVO_B0032	68.3047	0.194158	0.217644	0.223338	0.482066	CP001953.1	764	L-arabinose 1-dehydrogenase (NAD(P))
HVO_B0034	66.1126	0.000292814	0.217712	0.996826	0.997877	CP001953.1	1379	ABC-type transport system periplasmic substrate-binding protein (substrate xylose%2C arabinose)
HVO_B0035	5.13119	-0.0558567	0.288543	0.55512	0.761335	CP001953.1	953	ABC-type transport system permease protein (substrate xylose%2C arabinose)
HVO_B0036	2.28693	-0.0199888	0.289784	0.782535	1	CP001953.1	929	ABC-type transport system permease protein (substrate xylose%2C arabinose)
HVO_B0037	6.11521	-0.0398146	0.278857	0.707833	0.852049	CP001953.1	1151	ABC-type transport system ATP-binding protein (substrate xylose%2C arabinose)
HVO_B0038	6.08093	0.0160599	0.27762	0.87342	0.945948	CP001953.1	1151	ABC-type transport system ATP-binding protein (substrate xylose%2C arabinose)
HVO_B0038A	156.18	0.056523	0.176241	0.690271	0.841442	CP001953.1	1238	D-xylonate dehydratase / D-gluconate dehydratase
HVO_B0039	137.207	0.00318706	0.179198	0.980935	0.992528	CP001953.1	1448	alpha-ketoglutarate semialdehyde dehydrogenase
HVO_B0040	836.265	-0.40889	0.170069	0.00512126	0.0399406	CP001953.1	755	IclR family transcription regulator XacR
HVO_B0041	97048.7	0.109293	0.162481	0.42319	0.668496	CP001953.1	1838	siderophore biosynthesis protein IucC
HVO_B0042	71423.3	0.149266	0.160476	0.272235	0.537332	CP001953.1	1373	putative 1%2C3-diaminopropane N-3-monooxygenase
HVO_B0043	36087	-0.0448895	0.179661	0.754136	0.881309	CP001953.1	641	putative N4-hydroxy-1-aminopropane O-acetyltransferase
HVO_B0044	119807	-0.0258087	0.172339	0.873015	0.945948	CP001953.1	1781	siderophore biosynthesis protein IucA
HVO_B0045	134773	-0.109804	0.1822	0.452618	0.694259	CP001953.1	1565	diaminobutyrate decarboxylase
HVO_B0046	123942	-0.0940315	0.186884	0.524509	0.743893	CP001953.1	1379	diaminobutyrate--2-oxoglutarate aminotransferase
HVO_B0047	36098.9	0.269381	0.149321	0.0287439	0.13512	CP001953.1	1202	ABC-type transport system periplasmic substrate-binding protein
HVO_B0048	7018.71	-0.510453	0.115735	2.2413e-06	6.48191e-05	CP001953.1	812	cobalt-precorrin-7 C5-methyltransferase
HVO_B0049	5743.46	-0.45591	0.115103	2.26073e-05	0.000509749	CP001953.1	680	cobalt-precorrin-8 methylmutase
HVO_B0050	38887.6	-0.442694	0.117097	4.72367e-05	0.000979555	CP001953.1	3854	ATP-dependent cobaltochelatase subunit CobN
HVO_B0051	7582.8	-0.107229	0.135272	0.371019	0.629565	CP001953.1	2120	ATP-dependent cobaltochelatase subunit ChlID
HVO_B0052	15724.7	-0.345745	0.119316	0.00164074	0.0165777	CP001953.1	1238	PQQ repeat protein
HVO_B0053	5954.8	-0.0291551	0.184679	0.844104	0.929658	CP001953.1	383	DUF3209 family protein
HVO_B0054	19144.1	-0.268123	0.126093	0.0190377	0.100502	CP001953.1	1220	sirohydrochlorin cobaltochelatase
HVO_B0055	10485.7	-0.372213	0.113389	0.000394943	0.00592564	CP001953.1	677	uncharacterized protein
HVO_B0056	3921.25	-0.226245	0.117969	0.0365549	0.159831	CP001953.1	254	putative ferredoxin (4Fe-4S)
HVO_B0057	21841.2	-0.182421	0.123964	0.104915	0.304918	CP001953.1	1034	cobalt-factor-III C17-methyltransferase
HVO_B0058	22478.6	-0.265445	0.114908	0.0111627	0.067603	CP001953.1	884	cobalt-factor-III C17-methyltransferase
HVO_B0059	23872	-0.23776	0.108996	0.0173054	0.094095	CP001953.1	980	cobalt-precorrin-5A hydrolase
HVO_B0060	16866.6	-0.259916	0.137195	0.030685	0.141577	CP001953.1	839	cobalt-precorrin-4 C11-methyltransferase
HVO_B0061	17451.6	-0.276256	0.173868	0.0565251	0.212822	CP001953.1	707	cobalt-factor-II C20-methyltransferase
HVO_B0062	8307.85	-0.173795	0.161615	0.204679	0.45712	CP001953.1	554	cobalt-precorrin-6B C15-methyltransferase (decarboxylating)
HVO_B0063	4521.34	0.368319	0.196046	0.0203273	0.105633	CP001953.1	185	CbtB family protein
HVO_B0064	15963	0.172483	0.107467	0.0838272	0.268986	CP001953.1	836	CbtA family protein
HVO_B0065	11827	-0.121933	0.128804	0.278971	0.544144	CP001953.1	341	thioredoxin domain protein
HVO_B0066	2388.2	0.221097	0.216596	0.167678	0.40946	CP001953.1	494	Lrp/AsnC family transcription regulator
HVO_B0067	619.071	0.106233	0.158637	0.428561	0.67338	CP001953.1	1412	transport protein (probable substrate cationic amino acids)
HVO_B0068	12.9423	0.0465219	0.262326	0.718364	0.858828	CP001953.1	167	uncharacterized protein
HVO_B0069	312.238	-0.091274	0.18238	0.53057	0.747178	CP001953.1	1379	succinate-semialdehyde dehydrogenase
HVO_B0070	172.985	0.184285	0.208205	0.238407	0.495706	CP001953.1	1310	pyridoxal phosphate-dependent aminotransferase
HVO_B0071	905.302	-0.0563687	0.133792	0.637372	0.814839	CP001953.1	1049	alcohol dehydrogenase (NADP)
HVO_B0072	1391.56	-0.055634	0.130541	0.636675	0.814675	CP001953.1	671	HTH-10 family transcription regulator
HVO_B0073	565.298	-0.0746853	0.174623	0.60947	0.798291	CP001953.1	530	Lrp/AsnC family transcription regulator
HVO_B0074	1503.26	-0.475446	0.374148	0.0302441	0.140191	CP001953.1	1115	DUF917 family protein
HVO_B0075	1899.17	-0.658167	0.378055	0.00756273	0.0525212	CP001953.1	1088	DUF917 family protein
HVO_B0076	2650.68	-0.208058	0.338805	0.157292	0.394812	CP001953.1	1544	N-methylhydantoinase (ATP-hydrolyzing) A
HVO_B0077	2737.58	-0.812173	0.351749	0.00176228	0.0176655	CP001953.1	1091	DUF917 family protein
HVO_B0078	3336.32	-0.89349	0.346016	0.000741855	0.00931051	CP001953.1	1070	ABC-type transport system ATP-binding protein (probable substrate dipeptide/oligopeptide)
HVO_B0079	4373.37	-0.76615	0.36397	0.00306279	0.0269831	CP001953.1	1112	ABC-type transport system ATP-binding protein (probable substrate dipeptide/oligopeptide)
HVO_B0080	3527.52	-0.345449	0.32167	0.070835	0.244319	CP001953.1	899	ABC-type transport system permease protein (probable substrate dipeptide/oligopeptide)
HVO_B0081	3860.95	-0.0425367	0.264779	0.742039	0.873077	CP001953.1	1031	ABC-type transport system permease protein (probable substrate dipeptide/oligopeptide)
HVO_B0082	12444.1	-0.116617	0.234345	0.453019	0.694259	CP001953.1	1709	ABC-type transport system periplasmic substrate-binding protein (probable substrate dipeptide/oligopeptide)
HVO_B0083	1031.66	-0.13157	0.121834	0.235778	0.493699	CP001953.1	869	gluconolactonase family protein
HVO_B0084	1287.03	0.0487761	0.148019	0.702964	0.849422	CP001953.1	416	DUF336 family protein
HVO_B0085	1070.84	0.0370071	0.164014	0.785891	0.897775	CP001953.1	1616	glycoside hydrolase domain protein
HVO_B0086	272.307	0.0880549	0.177797	0.538417	0.751599	CP001953.1	1427	AlkP-core domain protein
HVO_B0087	678.017	0.201657	0.193344	0.183884	0.429459	CP001953.1	1130	mandelate racemase-like protein / muconate lactonizing enzyme-like protein
HVO_B0088	99.1855	-0.0404978	0.209858	0.788708	0.898502	CP001953.1	218	uncharacterized protein
HVO_B0089	236.597	0.19545	0.164571	0.15651	0.393917	CP001953.1	1061	ABC-type transport system ATP-binding protein (probable substrate dipeptide/oligopeptide)
HVO_B0090	206.312	0.104937	0.159767	0.436448	0.679619	CP001953.1	1070	ABC-type transport system ATP-binding protein (probable substrate dipeptide/oligopeptide)
HVO_B0091	80.0772	-0.118468	0.204084	0.436746	0.679717	CP001953.1	1022	ABC-type transport system permease protein (probable substrate dipeptide/oligopeptide)
HVO_B0092	117.306	-0.192567	0.231736	0.236172	0.494007	CP001953.1	1004	ABC-type transport system permease protein (probable substrate dipeptide/oligopeptide)
HVO_B0093	1200.98	0.272343	0.196654	0.0786458	0.260911	CP001953.1	1856	ABC-type transport system periplasmic substrate-binding protein (probable substrate dipeptide/oligopeptide)
HVO_B0094	34.6258	-0.278371	0.354312	0.111319	0.315516	CP001953.1	221	uncharacterized protein
HVO_B0095	823.415	-0.0317694	0.137953	0.796059	0.903346	CP001953.1	461	UspA domain protein
HVO_B0096	495.06	0.320068	0.191597	0.038681	0.166334	CP001953.1	839	sugar epimerase/dehydratase-like protein
HVO_B0097	52.9318	-0.083464	0.210998	0.582791	0.782317	CP001953.1	938	dihydrodipicolinate synthase family protein
HVO_B0098	38.8195	-0.253235	0.295434	0.144429	0.372603	CP001953.1	1034	SGNH-type esterase domain protein
HVO_B0099	26.7818	-0.0470966	0.251872	0.736564	0.868946	CP001953.1	908	auxin permease family transport protein
HVO_B0100	581.522	0.417336	0.144465	0.00122954	0.0133179	CP001953.1	1451	alpha-ketoglutarate semialdehyde dehydrogenase
HVO_B0101	639.578	0.0798158	0.147556	0.532715	0.748352	CP001953.1	773	IclR family transcription regulator
HVO_B0102	132.079	0.107459	0.174129	0.449031	0.690479	CP001953.1	1067	glycoside hydrolase domain protein
HVO_B0103	21.6631	-0.0605563	0.252855	0.667851	0.828792	CP001953.1	1097	GFO family oxidoreductase
HVO_B0104	171.112	-0.0672611	0.174261	0.636064	0.814413	CP001953.1	302	L-rhamnose mutarotase
HVO_B0105	138.024	0.1104	0.176944	0.440277	0.683449	CP001953.1	869	L-rhamnono-1%2C4-lactonase
HVO_B0106	236.256	0.0296074	0.177325	0.834728	0.925932	CP001953.1	1466	ABC-type transport system periplasmic substrate-binding protein (substrate L-rhamnose)
HVO_B0107	62.4387	0.0874539	0.222945	0.565442	0.770197	CP001953.1	926	ABC-type transport system permease protein (substrate L-rhamnose)
HVO_B0108	62.9333	-0.251658	0.231849	0.132249	0.354233	CP001953.1	965	ABC-type transport system permease protein (substrate L-rhamnose)
HVO_B0109	208.22	-0.203238	0.212751	0.200264	0.451046	CP001953.1	1181	ABC-type transport system ATP-binding protein (substrate L-rhamnose)
HVO_B0110	199.202	-0.00184747	0.23355	0.992314	0.995272	CP001953.1	1034	2-dehydro-3-deoxy-L-rhamnonate dehydrogenase (NAD)
HVO_B0111	1596.94	-0.258369	0.147615	0.0453614	0.184168	CP001953.1	1205	L-rhamnonate dehydratase
HVO_B0113	920.181	-0.301116	0.157587	0.0268229	0.129589	CP001953.1	1028	putative F420-dependent oxidoreductase
HVO_B0114	543.931	-0.0684257	0.170216	0.626647	0.810355	CP001953.1	758	IclR family transcription regulator RhcR
HVO_B0115	642.735	-0.422672	0.157993	0.00230971	0.0220975	CP001953.1	851	2%2C4-diketo-3-deoxy-L-rhamnonate hydrolase
HVO_B0116	243.677	-0.418889	0.167962	0.00384752	0.0321079	CP001953.1	797	L-rhamnose 1-dehydrogenase
HVO_B0117	716.155	0.122879	0.165889	0.37351	0.630842	CP001953.1	626	uncharacterized protein
HVO_B0118	8485.4	-0.00556877	0.133428	0.965216	0.987955	CP001953.1	1949	Smc-like protein Sph2
HVO_B0119	168.201	0.457392	0.252571	0.0153955	0.0870304	CP001953.1	764	IclR family transcription regulator
HVO_B0120	9.08603	0.0259672	0.273066	0.816344	0.913862	CP001953.1	947	M20 family amidohydrolase
HVO_B0121	0.773662	-0.0159093	0.296271	0.686052	1	CP001953.1	740	creatininase domain protein
HVO_B0122	1.32626	-0.0382249	0.297189	0.466395	1	CP001953.1	1634	ABC-type transport system periplasmic substrate-binding protein (probable substrate dipeptides/oligopeptides);pseudo=true;transl_table=11
HVO_B0123	19.397	-0.461683	0.477774	0.0377413	0.163723	CP001953.1	956	ABC-type transport system permease protein (probable substrate dipeptide/oligopeptide)
HVO_B0124	1.57372	0.0637554	0.301958	0.290071	1	CP001953.1	980	ABC-type transport system permease protein (probable substrate dipeptide/oligopeptide)
HVO_B0125	3.96716	-0.0968738	0.303851	0.301668	0.568602	CP001953.1	1250	ABC-type transport system ATP-binding protein (probable substrate dipeptide/oligopeptide)
HVO_B0126	126.177	-0.0169583	0.177419	0.906675	0.960334	CP001953.1	587	polysaccharide deacetylase family protein;pseudo=true;transl_table=11
HVO_B0127	474.422	0.0198973	0.146469	0.874945	0.946316	CP001953.1	953	oxidoreductase (luciferase family protein)
HVO_B0128	115.945	-0.256963	0.204432	0.104614	0.30482	CP001953.1	530	putative oxidoreductase (short-chain dehydrogenase family)
HVO_B0129	5.81727	-0.0402918	0.289764	0.626127	0.810355	CP001953.1	179	uncharacterized protein
HVO_B0130	6964.83	0.0448396	0.153326	0.730843	0.865589	CP001953.1	407	DUF296 family protein
HVO_B0131	788.069	0.22404	0.145679	0.0785841	0.260911	CP001953.1	863	HTH domain protein
HVO_B0132	9158	-0.229956	0.16088	0.092822	0.284307	CP001953.1	1217	PQQ repeat protein
HVO_B0133	4058.53	-0.00311352	0.156353	0.9848	0.993179	CP001953.1	1625	uncharacterized protein
HVO_B0134	2820.6	0.10791	0.132644	0.35655	0.618324	CP001953.1	776	ABC-type transport system ATP-binding protein
HVO_B0135	1852.99	0.457032	0.226098	0.0100194	0.0623829	CP001953.1	866	uncharacterized protein
HVO_B0136	169.742	0.129163	0.192682	0.386134	0.642301	CP001953.1	818	alpha/beta hydrolase fold protein
HVO_B0137	427.796	-0.369147	0.155527	0.00655299	0.0475509	CP001953.1	686	HTH-10 family transcription regulator
HVO_B0138	1876.15	-0.270726	0.18873	0.0751698	0.252713	CP001953.1	1223	PQQ repeat protein
HVO_B0139	1524.71	-0.194387	0.195239	0.203502	0.455002	CP001953.1	1289	PQQ repeat protein
HVO_B0140	656.362	-0.183011	0.139792	0.138502	0.36406	CP001953.1	920	PQQ repeat protein
HVO_B0141	1012.69	-0.12614	0.133376	0.290384	0.558513	CP001953.1	1256	PQQ repeat protein
HVO_B0142	992.888	-0.0589786	0.156774	0.665629	0.82732	CP001953.1	1034	ARM/HEAT repeat protein
HVO_B0143	5872.51	0.0345642	0.127283	0.762513	0.885053	CP001953.1	1805	receiver/sensor box histidine kinase
HVO_B0144	11693.5	0.395245	0.137249	0.00139056	0.014528	CP001953.1	1205	ABC-type transport system periplasmic substrate-binding protein
HVO_B0145	459.849	0.458633	0.169993	0.00183707	0.0181929	CP001953.1	695	creatininase domain protein
HVO_B0146	660.211	0.508727	0.203975	0.00263321	0.0241035	CP001953.1	1133	aminotransferase class V
HVO_B0148	153.781	0.0485422	0.169696	0.726857	0.864639	CP001953.1	653	HTH-10 family transcription regulator
HVO_B0149	3464.36	0.28201	0.228782	0.0919582	0.283293	CP001953.1	1601	oleate hydratase
HVO_B0150	8365.95	0.469551	0.215541	0.00678208	0.0488579	CP001953.1	1220	ABC-type transport system periplasmic substrate-binding protein
HVO_B0150A	16.7541	0.0611139	0.265165	0.639448	0.816855	CP001953.1	281	ARM/HEAT repeat protein (nonfunctional);pseudo=true;transl_table=11
HVO_B0151	1473.56	0.05344	0.178282	0.70718	0.851646	CP001953.1	428	NikR family transcription regulator
HVO_B0152	60.4631	0.0240122	0.208529	0.871089	0.945109	CP001953.1	1169	ISH3-type transposase ISH51
HVO_B0152A	34.5034	0.219592	0.283882	0.190617	0.439473	CP001953.1	581	ISH7-type transposase HfIRS7 (nonfunctional);pseudo=true;transl_table=11
HVO_B0153	1873.8	-0.0313472	0.147493	0.805708	0.909145	CP001953.1	1640	CapB domain protein
HVO_B0153A	205.632	-0.127837	0.172503	0.367775	0.626458	CP001953.1	1166	CapC domain protein
HVO_B0153B	486.692	0.289798	0.153597	0.0293923	0.137038	CP001953.1	413	receiver box response regulator
HVO_B0154	7060.45	0.196331	0.140551	0.10784	0.309222	CP001953.1	3905	receiver/sensor box histidine kinase
HVO_B0155	113.113	-0.236528	0.214189	0.142501	0.37046	CP001953.1	1733	ISH7-type transposase ISHvo14
HVO_B0156	141.802	-0.21516	0.229153	0.189029	0.436836	CP001953.1	548	uncharacterized protein
HVO_B0157	40.0918	-0.268084	0.33793	0.122888	0.33754	CP001953.1	1349	ISH5-type transposase ISHvo11
HVO_B0158	73.4532	-0.244447	0.274624	0.155432	0.392118	CP001953.1	152	small CPxCG-related zinc finger protein
HVO_B0159	266.94	-0.171878	0.175144	0.231006	0.488837	CP001953.1	635	HTH-10 family transcription regulator NarO
HVO_B0160	24.9756	-0.39452	0.40782	0.0528649	0.204414	CP001953.1	575	uncharacterized protein
HVO_B0161	14.183	-0.117844	0.278626	0.395996	0.649043	CP001953.1	653	respiratory nitrate reductase iron-sulfur subunit
HVO_B0162	37.4498	-0.100648	0.22871	0.512242	0.737238	CP001953.1	1448	respiratory nitrate reductase b-type cytochrome subunit
HVO_B0163	1.39592	0.026745	0.294272	0.640766	1	CP001953.1	212	uncharacterized protein
HVO_B0164	114.912	-0.00302705	0.169489	0.983824	0.993179	CP001953.1	2951	respiratory nitrate reductase catalytic subunit
HVO_B0165	91.7965	-0.410496	0.244436	0.0245633	0.122464	CP001953.1	1070	respiratory nitrate reductase electron transfer subunit
HVO_B0166	26.4987	-0.137264	0.266021	0.365466	0.624658	CP001953.1	815	respiratory nitrate reductase heme b subunit
HVO_B0167	58.0407	-0.333732	0.34445	0.0788838	0.261266	CP001953.1	746	chaperonin-like protein
HVO_B0168	89.7455	-0.0581245	0.194056	0.695506	0.844724	CP001953.1	899	uncharacterized protein
HVO_B0169	49.0422	-0.221488	0.266847	0.188646	0.436456	CP001953.1	830	HEAT-PBS family protein
HVO_B0170	88.8726	-0.286884	0.277444	0.106753	0.308064	CP001953.1	1298	Fe-S cluster carrier protein ApbC
HVO_B0171	121.896	-0.109111	0.217648	0.478924	0.714583	CP001953.1	323	uncharacterized protein
HVO_B0172	25.2328	-0.144977	0.274333	0.333291	0.597289	CP001953.1	841	transport protein (probable substrate phosphate/sulfate) (nonfunctional);pseudo=true;transl_table=11
HVO_B0173	259.212	0.10451	0.164523	0.446206	0.689094	CP001953.1	1988	Smc-like protein Sph4
HVO_B0174	566.688	-0.248579	0.150335	0.0568792	0.21365	CP001953.1	641	uncharacterized protein
HVO_B0175	16.9626	-0.183717	0.29696	0.234908	0.492693	CP001953.1	1256	histidine kinase
HVO_B0176	4.07668	-0.0832984	0.303412	0.296839	0.565212	CP001953.1	959	ABC-type transport system permease protein
HVO_B0177	8.26862	-0.0105806	0.272835	0.92498	0.96994	CP001953.1	1841	ABC-type transport system ATP-binding protein
HVO_B0178	11.6082	-0.00526771	0.271545	0.964595	0.987955	CP001953.1	863	uncharacterized protein
HVO_B0179	0.961174	-0.0517402	0.302173	0.234203	1	CP001953.1	797	YfiH family protein
HVO_B0180	4.06667	0.0798525	0.299602	0.348453	0.611287	CP001953.1	737	ComB family protein
HVO_B0181	101.322	-0.0173926	0.19483	0.907625	0.96063	CP001953.1	443	DoxX domain protein
HVO_B0182	512.692	0.0251401	0.174407	0.857562	0.938194	CP001953.1	974	deoxyhypusine synthase
HVO_B0183	752.664	0.380141	0.196205	0.0170071	0.0929798	CP001953.1	737	putative amino acid racemase
HVO_B0184	6256.64	0.00281121	0.113156	0.975456	0.991651	CP001953.1	1571	ABC-type transport system periplasmic substrate-binding protein (probable substrate dipeptide/oligopeptide)
HVO_B0185	2154.96	-0.074589	0.169276	0.595132	0.789438	CP001953.1	944	ABC-type transport system permease protein (probable substrate dipeptide/oligopeptide)
HVO_B0186	2159.84	-0.0465839	0.155797	0.727284	0.864639	CP001953.1	896	ABC-type transport system permease protein (probable substrate dipeptide/oligopeptide)
HVO_B0187	65.5048	0.134917	0.218462	0.386411	0.642301	CP001953.1	1148	ABC-type transport system periplasmic substrate-binding protein
HVO_B0188	90.644	-0.415606	0.25351	0.0254406	0.125195	CP001953.1	938	ABC-type transport system permease protein
HVO_B0189	41.1109	-0.182594	0.252196	0.261774	0.523678	CP001953.1	893	ABC-type transport system permease protein
HVO_B0190	31.3152	-0.164754	0.266534	0.296736	0.565212	CP001953.1	740	ABC-type transport system ATP-binding protein
HVO_B0190A	47.1463	-0.235528	0.25778	0.16644	0.408274	CP001953.1	209	uncharacterized protein (nonfunctional);pseudo=true;transl_table=11
HVO_B0191	285.396	-0.234821	0.155935	0.0796405	0.262249	CP001953.1	1424	uncharacterized protein
HVO_B0192	329.907	-0.0403833	0.158103	0.76451	0.886192	CP001953.1	311	uncharacterized protein
HVO_B0193	509.283	0.156993	0.152913	0.231769	0.489932	CP001953.1	371	ArsR family transcription regulator
HVO_B0194	4881.32	-0.214429	0.136085	0.0761204	0.254356	CP001953.1	1184	LppX domain protein
HVO_B0195	7.56373	-0.0461907	0.284371	0.639607	0.816855	CP001953.1	185	uncharacterized protein
HVO_B0196	665.6	0.37826	0.138546	0.00235206	0.0223501	CP001953.1	959	histidine kinase
HVO_B0197	26355.7	0.0670247	0.161428	0.629324	0.812223	CP001953.1	1112	ABC-type transport system permease protein
HVO_B0198	54615.2	0.240777	0.165397	0.0832499	0.268986	CP001953.1	1196	ABC-type transport system periplasmic substrate-binding protein
HVO_B0199	207.553	0.107062	0.194337	0.471809	0.709417	CP001953.1	461	deaminase domain protein
HVO_B0200	1974.3	0.252191	0.137185	0.0385327	0.166074	CP001953.1	1310	bifunctional malyl-CoA synthase / malyl-CoA thioesterase
HVO_B0201	99.9121	-0.058088	0.201666	0.699368	0.846965	CP001953.1	764	IclR family transcription regulator
HVO_B0202	229.637	0.301662	0.170208	0.0351766	0.15547	CP001953.1	914	sensor box protein
HVO_B0203	133.178	-0.298377	0.254136	0.0907453	0.281184	CP001953.1	3023	FAD-dependent oxidoreductase (GlcD/DLD_GlcF/GlpC domain fusion protein)
HVO_B0204	140.998	-0.120997	0.168879	0.388051	0.643688	CP001953.1	605	TVP38/TMEM64 family protein
HVO_B0205	53.9136	-0.0984567	0.262309	0.493438	0.723745	CP001953.1	1739	laccase
HVO_B0206	34.0773	-0.105004	0.256017	0.478545	0.714506	CP001953.1	1712	uncharacterized protein
HVO_B0208	69.1448	-0.140528	0.264252	0.360096	0.620253	CP001953.1	851	YfiH family protein
HVO_B0209	21.49	-0.265825	0.348135	0.121506	0.334897	CP001953.1	962	UbiA prenyltransferase family protein
HVO_B0210	62.0741	0.00952025	0.23102	0.946281	0.979673	CP001953.1	875	YfiH family protein
HVO_B0211	137.927	-0.109998	0.238369	0.47397	0.710599	CP001953.1	806	TatD domain protein
HVO_B0212	21.46	-0.135362	0.275201	0.359623	0.620215	CP001953.1	209	small CPxCG-related zinc finger protein
HVO_B0213	214.033	-0.296419	0.284007	0.101724	0.301396	CP001953.1	1196	myo-inositol-1-phosphate synthase
HVO_B0214	152.846	-0.429821	0.28635	0.0293897	0.137038	CP001953.1	1400	E-NPP family protein
HVO_B0215	76.1982	-0.101681	0.254194	0.493395	0.723745	CP001953.1	5210	uncharacterized protein
HVO_B0216	586.053	-0.273605	0.243768	0.111391	0.315516	CP001953.1	1211	UPF0261 family protein
HVO_B0217	682.124	-0.124966	0.203002	0.400132	0.652072	CP001953.1	1430	ABC-type transport system periplasmic substrate-binding protein (probable substrate branched-chain amino acids)
HVO_B0218	91.3908	-0.0550975	0.197458	0.712379	0.854811	CP001953.1	941	ABC-type transport system permease protein (probable substrate branched-chain amino acids)
HVO_B0219	83.182	0.564652	0.297875	0.00848686	0.057022	CP001953.1	1154	ABC-type transport system permease protein (probable substrate branched-chain amino acids)
HVO_B0220	98.0395	-0.154527	0.196158	0.308515	0.57456	CP001953.1	758	ABC-type transport system ATP-binding protein (probable substrate branched-chain amino acids)
HVO_B0221	91.7536	0.030466	0.203114	0.836813	0.926157	CP001953.1	743	ABC-type transport system ATP-binding protein (probable substrate branched-chain amino acids)
HVO_B0222	117.981	0.273458	0.206446	0.0865659	0.274281	CP001953.1	1259	PQQ repeat protein
HVO_B0223	412.76	0.515457	0.182869	0.00104203	0.0117602	CP001953.1	833	uncharacterized protein
HVO_B0224	179.045	-0.214375	0.17069	0.131069	0.352229	CP001953.1	410	cupin 2 barrel domain protein
HVO_B0225	0.38461	-0.00314281	0.297077	0.911957	1	CP001953.1	203	uncharacterized protein
HVO_B0226	50.4643	0.214267	0.259044	0.199557	0.449789	CP001953.1	953	auxin permease family transport protein
HVO_B0227	174.792	0.227671	0.276161	0.178315	0.424362	CP001953.1	1139	ABC-type transport system ATP-binding protein (probable substrate sugar)
HVO_B0228	185.295	0.00325649	0.204266	0.980781	0.992528	CP001953.1	1379	ABC-type transport system periplasmic substrate-binding protein (probable substrate sugar)
HVO_B0229	83.5327	-0.267314	0.251026	0.122074	0.33623	CP001953.1	932	ABC-type transport system permease protein (probable substrate sugar)
HVO_B0230	64.8412	-0.0564629	0.232183	0.70585	0.850302	CP001953.1	875	ABC-type transport system permease protein (probable substrate sugar)
HVO_B0231	23.9659	-0.115288	0.254908	0.443507	0.68677	CP001953.1	719	uncharacterized protein
HVO_B0232	55.4351	0.0877464	0.213517	0.563029	0.767434	CP001953.1	1334	neuraminidase family protein
HVO_B0233	597.011	0.29956	0.222374	0.0725323	0.247416	CP001953.1	1535	alpha-L-arabinofuranosidase
HVO_B0234	22.1003	-0.22753	0.307355	0.172106	0.416603	CP001953.1	1166	ISH3-type transposase ISH51
HVO_B0234A	0.982833	0.0201798	0.295945	0.649981	1	CP001953.1	107	small CPxCG-related zinc finger protein
HVO_B0234B	8.17091	0.154568	0.315489	0.224138	0.48275	CP001953.1	206	uncharacterized protein
HVO_B0235	443.472	-0.111266	0.149075	0.389936	0.645394	CP001953.1	3335	putative anaerobic dehydrogenase alpha subunit
HVO_B0236	253.916	0.0386701	0.153175	0.767549	0.887551	CP001953.1	1517	NADH dehydrogenase 51K subunit-like protein
HVO_B0237	39.8843	0.249667	0.261084	0.146944	0.378043	CP001953.1	272	uncharacterized protein
HVO_B0238	265.96	0.0533883	0.15374	0.684074	0.838495	CP001953.1	380	enamine/imine deaminase
HVO_B0239	53.8788	0.39872	0.299696	0.0425761	0.177928	CP001953.1	1163	formaldehyde dehydrogenase
HVO_B0240	31.0597	0.184613	0.269537	0.251584	0.511238	CP001953.1	164	uncharacterized protein
HVO_B0241	3893.87	0.135339	0.119831	0.215506	0.473353	CP001953.1	1235	IS1341-type transposase ISHvo18
HVO_B0242	2302.4	0.155547	0.145962	0.220988	0.47985	CP001953.1	389	IS200-type transposase ISHvo18
HVO_B0243	49.3678	-0.0909862	0.238065	0.548065	0.757122	CP001953.1	1121	CobW domain protein
HVO_B0244	373.771	0.00305919	0.15671	0.979918	0.992528	CP001953.1	1760	aldehyde ferredoxin oxidoreductase
HVO_B0246	54.7497	0.17583	0.246955	0.276738	0.542105	CP001953.1	674	YqeC family protein (nonfunctional);pseudo=true;transl_table=11
HVO_B0245	91.4231	0.726524	0.242189	0.00032228	0.00504226	CP001953.1	611	molybdenum cofactor guanylyltransferase
HVO_B0248	148.991	0.3049	0.243864	0.0795536	0.262179	CP001953.1	764	putative oxidoreductase (short-chain dehydrogenase family)
HVO_B0249	3.06793	-0.0646972	0.298431	0.381189	0.637632	CP001953.1	979	ISH11-type transposase HfIRS3 (nonfunctional);pseudo=true;transl_table=11
HVO_B0250	0.943137	-0.0447481	0.300804	0.275353	1	CP001953.1	170	beta-D-glucosidase;pseudo=true;transl_table=11
HVO_B0251	112.404	-0.219318	0.203028	0.161389	0.400065	CP001953.1	1223	major facilitator superfamily transport protein
HVO_B0252	0.50403	-0.023679	0.299132	0.41121	1	CP001953.1	113	uncharacterized protein
HVO_B0253	668.274	0.144246	0.155842	0.278201	0.543465	CP001953.1	803	putative inositol-1(or 4)-monophosphatase / fructose-1%2C6-bisphosphatase%2C archaeal-type
HVO_B0255	93.3862	0.490245	0.262487	0.0117415	0.0700454	CP001953.1	797	IclR family transcription regulator
HVO_B0256	765.053	0.0868742	0.165693	0.522275	0.742837	CP001953.1	1667	aldehyde ferredoxin oxidoreductase
HVO_B0257	306.293	-0.18822	0.151488	0.150948	0.385681	CP001953.1	1379	pyridoxal phosphate-dependent aminotransferase
HVO_B0258	47.161	-0.168221	0.265699	0.291218	0.559312	CP001953.1	386	enamine/imine deaminase
HVO_B0259	105.994	0.0837653	0.21867	0.580484	0.782317	CP001953.1	653	uncharacterized protein
HVO_B0260	4.98458	-0.209961	0.382955	0.0676282	0.237174	CP001953.1	1634	compatible solute transport protein (probable substrate choline/glycine betaine)
HVO_B0261	222.239	-0.307611	0.237781	0.0750993	0.252713	CP001953.1	1364	pyridoxal phosphate-dependent aminotransferase
HVO_B0262	27.393	-0.0403931	0.241557	0.780786	0.895436	CP001953.1	1295	threonine ammonia-lyase
HVO_B0263	40.3174	-0.0868287	0.248303	0.556651	0.762386	CP001953.1	1310	M20 family amidohydrolase
HVO_B0264	61.2586	-0.177184	0.22725	0.269963	0.534402	CP001953.1	968	putative D-2-hydroxyacid dehydrogenase
HVO_B0265	112.389	-0.201966	0.194349	0.186179	0.432503	CP001953.1	3146	FAD-dependent oxidoreductase (GlcD/DLD_GlcF/GlpC domain fusion protein)
HVO_B0266	8340.58	-0.422139	0.135454	0.00060857	0.00804239	CP001953.1	1307	glutamate dehydrogenase (NAD)
HVO_B0267	296.757	-0.0500212	0.157947	0.710165	0.853181	CP001953.1	1178	peptidase M24 family protein
HVO_B0268	432.632	0.0015384	0.174467	0.989743	0.994228	CP001953.1	1022	monooxygenase
HVO_B0269	213.506	-0.140362	0.165087	0.310022	0.576223	CP001953.1	365	uncharacterized protein
HVO_B0270	326.491	-0.148112	0.178198	0.306256	0.572223	CP001953.1	1817	uncharacterized protein;pseudo=true;transl_table=11
HVO_B0271A	134.913	0.674048	0.287922	0.00227636	0.0218389	CP001953.1	439	peptidase M73 family protein (nonfunctional);pseudo=true;transl_table=11
HVO_B0272	358.661	0.284862	0.183429	0.05714	0.214128	CP001953.1	788	receiver box HTH-10 family transcription regulator
HVO_B0273	1605.22	0.11067	0.130533	0.340595	0.604408	CP001953.1	1706	sensor box histidine kinase
HVO_B0274	253.26	-0.0109086	0.169601	0.939033	0.976337	CP001953.1	365	uncharacterized protein
HVO_B0275	266.093	0.00732103	0.179272	0.957709	0.98416	CP001953.1	398	uncharacterized protein
HVO_B0276	181.526	-0.152742	0.229698	0.334742	0.598278	CP001953.1	971	DMT superfamily transport protein
HVO_B0277	362.829	0.120477	0.195806	0.42161	0.667716	CP001953.1	788	HTH domain protein
HVO_B0278	331.365	-0.178986	0.171414	0.207492	0.462187	CP001953.1	161	uncharacterized protein
HVO_B0279	270.37	-0.0518208	0.156075	0.697908	0.846354	CP001953.1	617	putative S-adenosylmethionine-dependent methyltransferase
HVO_B0280	7.37092	-0.0898147	0.295838	0.384324	0.640177	CP001953.1	200	uncharacterized protein
HVO_B0282	130.991	-0.339437	0.193494	0.0302792	0.140191	CP001953.1	1250	putative transmembrane glycoprotein / HTH domain protein
HVO_B0283	386.543	0.377691	0.186281	0.014352	0.0831335	CP001953.1	773	HTH-10 family transcription regulator
HVO_B0284	149.048	-0.194984	0.186787	0.192765	0.442649	CP001953.1	302	translation initiation factor aIF-1 (SUI1 protein%2C bacterial-type IF3)
HVO_B0285	350.934	0.151797	0.162076	0.266062	0.529867	CP001953.1	1034	transcription initiation factor TFB
HVO_B0286	120.045	0.191975	0.206446	0.219336	0.478868	CP001953.1	440	uncharacterized protein
HVO_B0287	428.936	-0.036107	0.148305	0.780035	0.89506	CP001953.1	518	TRAM domain protein
HVO_B0288	246.549	-0.297885	0.246997	0.0873963	0.275198	CP001953.1	197	uncharacterized protein
HVO_B0289	272.798	0.0198891	0.162482	0.882626	0.950246	CP001953.1	1058	biotin synthase
HVO_B0290	695.704	0.205668	0.148165	0.11024	0.313591	CP001953.1	764	putative inositol-1(or 4)-monophosphatase / fructose-1%2C6-bisphosphatase%2C archaeal-type
HVO_B0291	202.804	-0.310459	0.220601	0.0635393	0.228455	CP001953.1	677	glycerophosphodiester phosphodiesterase
HVO_B0292	217.191	0.00887062	0.151696	0.944622	0.979673	CP001953.1	1469	ABC-type transport system periplasmic substrate-binding protein (probable substrate glycerol-3-phosphate)
HVO_B0293	53.9904	0.208896	0.284918	0.20496	0.457492	CP001953.1	893	ABC-type transport system permease protein (probable substrate glycerol-3-phosphate)
HVO_B0294	62.3224	0.141788	0.23604	0.366787	0.625308	CP001953.1	866	ABC-type transport system permease protein (probable substrate glycerol-3-phosphate)
HVO_B0295	801.965	-0.29679	0.202476	0.0626945	0.227588	CP001953.1	1133	ABC-type transport system ATP-binding protein (probable substrate glycerol-3-phosphate)
HVO_B0296	236.75	0.123027	0.162506	0.366407	0.625055	CP001953.1	401	uncharacterized protein
HVO_B0297	137.535	0.349478	0.242604	0.0481994	0.192098	CP001953.1	185	uncharacterized protein
HVO_B0299	13.8233	0.0116033	0.262348	0.924804	0.96994	CP001953.1	350	5-hydroxyisourate hydrolase
HVO_B0300	72.2754	-0.126812	0.265374	0.396744	0.649736	CP001953.1	926	uricase
HVO_B0301	36.6598	0.227947	0.262321	0.177713	0.424194	CP001953.1	506	2-oxo-4-hydroxy-4-carboxy-5-ureidoimidazoline decarboxylase
HVO_B0302	187.859	0.313461	0.210937	0.0551866	0.209562	CP001953.1	1379	putative allantoinase
HVO_B0303	5.96533	-0.000705319	0.275972	0.996128	0.997877	CP001953.1	1424	xanthine/uracil permease family transport protein
HVO_B0304	1.8329	-0.0010247	0.292257	0.986992	1	CP001953.1	131	uncharacterized protein
HVO_B0305	3.41457	0.00937896	0.287721	0.901076	0.958735	CP001953.1	416	DUF3830 domain protein
HVO_B0306	38.6137	-0.232015	0.311886	0.165429	0.406543	CP001953.1	1319	ureidoglycolate amidohydrolase
HVO_B0307	0.876768	0.00115409	0.295506	0.977274	1	CP001953.1	131	uncharacterized protein
HVO_B0308	25.3328	0.00105512	0.246574	0.992269	0.995272	CP001953.1	518	molybdopterin-containing oxidoreductase small subunit
HVO_B0309	62.2732	-0.241714	0.256649	0.157778	0.395288	CP001953.1	2363	molybdopterin-containing oxidoreductase large subunit
HVO_B0310	12.2462	0.0182503	0.264225	0.880954	0.949469	CP001953.1	869	molybdopterin-containing oxidoreductase medium subunit
HVO_B0311	198.002	-0.182844	0.177354	0.206727	0.46092	CP001953.1	1138	hypothetical protein;pseudo=true;transl_table=11
HVO_B0313	60.2686	-0.0999294	0.210614	0.512949	0.737723	CP001953.1	584	molybdenum cofactor nucleotidyltransferase domain protein
HVO_B0314	3.38118	0.0887663	0.302765	0.309271	0.575432	CP001953.1	989	ABC-type transport system permease protein (substrate glucose)
HVO_B0315	5.43629	-0.0959035	0.299234	0.345853	0.609135	CP001953.1	1142	ABC-type transport system permease protein (substrate glucose)
HVO_B0316	17.4616	0.0596112	0.266809	0.643001	0.817753	CP001953.1	1652	ABC-type transport system ATP-binding protein (substrate glucose)
HVO_B0317	15.4882	-0.178482	0.32421	0.195291	0.444861	CP001953.1	1679	adenine deaminase
HVO_B0318	88.7418	0.0507222	0.22065	0.733779	0.866936	CP001953.1	1175	ABC-type transport system periplasmic substrate-binding protein (substrate glucose)
HVO_B0319	19.0892	0.0684588	0.248151	0.632696	0.81271	CP001953.1	794	IclR family transcription regulator
HVO_B0320	225.881	-0.123093	0.190815	0.408214	0.656928	CP001953.1	767	IclR family transcription regulator
HVO_B0321	247.799	0.00321319	0.175999	0.980228	0.992528	CP001953.1	1106	GFO family oxidoreductase
HVO_B0322	70.2555	-0.276269	0.24092	0.105878	0.30674	CP001953.1	2099	pectate lyase domain protein
HVO_B0323	189.827	-0.00149411	0.188402	0.99342	0.995665	CP001953.1	1148	oxidoreductase domain protein
HVO_B0324	783.398	0.313397	0.135928	0.00972038	0.0610247	CP001953.1	1376	uncharacterized protein
HVO_B0325	168.48	0.367721	0.221572	0.0312202	0.14289	CP001953.1	1538	glycoside hydrolase domain protein
HVO_B0326	18.999	-0.0326733	0.248174	0.816279	0.913862	CP001953.1	986	alpha/beta hydrolase fold protein
HVO_B0327	18.5921	0.0660188	0.257362	0.631456	0.81271	CP001953.1	242	uncharacterized protein
HVO_B0328	134.417	-0.43996	0.221272	0.0118641	0.0706711	CP001953.1	2096	ABC-type transport system periplasmic substrate-binding protein (probable substrate dipeptide/oligopeptide)
HVO_B0329	16.5214	-0.306993	0.420984	0.0749061	0.252492	CP001953.1	2126	ABC-type transport system permease protein (probable substrate dipeptide/oligopeptide)
HVO_B0330	29.7702	0.067587	0.236074	0.648344	0.82066	CP001953.1	218	uncharacterized protein
HVO_B0331	74.4325	-0.447426	0.271642	0.021646	0.110613	CP001953.1	1061	ABC-type transport system ATP-binding protein (probable substrate dipeptide/oligopeptide)
HVO_B0332	42.9596	-0.022901	0.238051	0.875738	0.946404	CP001953.1	1115	ABC-type transport system ATP-binding protein (probable substrate dipeptide/oligopeptide)
HVO_B0333	179.382	0.0431887	0.15182	0.740032	0.87123	CP001953.1	1118	GFO family oxidoreductase
HVO_B0334	215.115	0.011791	0.198745	0.934671	0.974376	CP001953.1	1034	GFO family oxidoreductase
HVO_B0335	7.89975	-0.110251	0.304023	0.298935	0.567194	CP001953.1	1244	major facilitator superfamily transport protein
HVO_B0336	1.41456	-0.025052	0.293927	0.666607	1	CP001953.1	891	putative hydrolase C-terminus;pseudo=true;transl_table=11
HVO_B0337	1.94258	-0.0567976	0.298994	0.371749	1	CP001953.1	308	SAF domain protein
HVO_B0338	11.071	-0.0927616	0.291432	0.412096	0.660247	CP001953.1	1190	putative hydro-lyase
HVO_B0339	51.7103	-0.243315	0.253193	0.154167	0.390904	CP001953.1	683	uncharacterized protein
HVO_B0340	24.7757	0.152291	0.273742	0.318607	0.584602	CP001953.1	653	ThuA family protein
HVO_B0341	11.0596	-0.0363964	0.267958	0.767871	0.887551	CP001953.1	245	uncharacterized protein
HVO_B0342	5.24294	-0.2112	0.383252	0.0703649	0.243773	CP001953.1	1082	oxidoreductase (luciferase family protein)
HVO_B0343	48.9097	-0.111487	0.278674	0.414974	0.662464	CP001953.1	1433	alpha-galacturonidase
HVO_B0344	189.686	-0.0433068	0.185361	0.767671	0.887551	CP001953.1	464	UspA domain protein
HVO_B0345	367.583	-0.10656	0.149508	0.411231	0.65939	CP001953.1	1136	mandelate racemase-like protein / muconate lactonizing enzyme-like protein
HVO_B0346	49.2706	-0.043932	0.232978	0.767653	0.887551	CP001953.1	1241	mandelate racemase-like protein / muconate lactonizing enzyme-like protein
HVO_B0347	81.964	0.50949	0.303386	0.0153756	0.0870304	CP001953.1	1052	GFO family oxidoreductase
HVO_B0348	39.6149	-0.320271	0.295094	0.0843762	0.269975	CP001953.1	938	dihydrodipicolinate synthase family protein
HVO_B0349	32.0282	0.376089	0.349675	0.0588999	0.218911	CP001953.1	1949	uncharacterized protein
HVO_B0350	13.1219	0.0523939	0.262979	0.686774	0.839636	CP001953.1	722	ThuA family protein
HVO_B0351	734.822	-0.209474	0.202129	0.17811	0.424362	CP001953.1	425	DUF5518 domain protein
HVO_B0352	1220.59	0.0919214	0.180673	0.522202	0.742837	CP001953.1	353	cupin 2 barrel domain protein
HVO_B0353	1429.36	0.0869675	0.169721	0.534767	0.750078	CP001953.1	830	putative carbon-nitrogen hydrolase
HVO_B0354	4217.82	0.07433	0.15986	0.580508	0.782317	CP001953.1	2303	pentapeptide repeat domain protein
HVO_B0355	1442.31	-0.133725	0.152189	0.308111	0.574076	CP001953.1	971	uncharacterized protein
HVO_B0356	691.447	0.0233137	0.199679	0.873088	0.945948	CP001953.1	524	DUF2617 family protein
HVO_B0357	3077.58	0.0109728	0.144274	0.938338	0.975999	CP001953.1	1826	polyamine aminopropyltransferase
HVO_B0358	2195.72	-0.0458105	0.133896	0.715548	0.856298	CP001953.1	725	uncharacterized protein
HVO_B0359	1907.89	-1.18503	0.199575	2.25369e-10	1.19069e-08	CP001953.1	1166	YidE family protein
HVO_B0360	89.6409	-0.133034	0.217655	0.393784	0.647278	CP001953.1	1262	glycosyltransferase domain protein
HVO_B0361	526.095	-1.06764	0.153482	3.10973e-13	2.21624e-11	CP001953.1	641	HTH-10 family transcription regulator DmsR
HVO_B0362	50.0688	-0.764662	0.38921	0.00417783	0.0341675	CP001953.1	239	uncharacterized protein
HVO_B0363	277.7	-0.15837	0.160981	0.24548	0.505266	CP001953.1	2531	dimethylsulfoxide reductase subunit A
HVO_B0364	138.632	-0.397001	0.191946	0.0120843	0.0718753	CP001953.1	821	dimethylsulfoxide reductase subunit B
HVO_B0365	77.2844	-0.244799	0.219789	0.13331	0.355448	CP001953.1	1313	dimethylsulfoxide reductase subunit C
HVO_B0366	33.5951	-0.244945	0.299994	0.153749	0.390337	CP001953.1	593	Tat proofreading chaperone DmsD
HVO_B0367	556.094	-0.103851	0.222221	0.498585	0.728617	CP001953.1	473	molybdopterin-binding domain protein
HVO_B0368	465.216	-0.113997	0.188502	0.441379	0.684361	CP001953.1	758	molybdenum cofactor guanylyltransferase
HVO_B0369	584.539	-0.0938831	0.179391	0.513644	0.738025	CP001953.1	917	ABC-type transport system periplasmic substrate-binding protein (probable substrate molybdate)
HVO_B0370	292.923	-0.0950059	0.18511	0.516774	0.739758	CP001953.1	809	ABC-type transport system permease protein (probable substrate molybdate)
HVO_B0370A	44.1408	-0.158325	0.284185	0.29344	0.562093	CP001953.1	65	MaoC domain protein (nonfunctional);pseudo=true;transl_table=11
HVO_B0371	3647.78	-0.238167	0.168606	0.0919336	0.283293	CP001953.1	1490	aldehyde dehydrogenase
HVO_B0372	1028.63	-0.163658	0.170199	0.247526	0.506603	CP001953.1	194	uncharacterized protein
HVO_B0374	411.099	-0.050279	0.151945	0.701668	0.848336	CP001953.1	215	uncharacterized protein
HVO_B0375	3087.6	0.122476	0.170212	0.381768	0.637771	CP001953.1	737	Spo0M family protein
HVO_B0376	8999.39	0.0461828	0.116428	0.665411	0.82732	CP001953.1	1010	putative oxidoreductase (aldo-keto reductase family protein)
HVO_B0377	65.3594	0.0731582	0.195319	0.621515	0.806951	CP001953.1	1019	FemAB family protein
HVO_B0378	429.942	-0.30947	0.158044	0.0231518	0.117272	CP001953.1	392	putative PPOX family oxidoreductase
HVO_B0379	122.858	-0.548485	0.252089	0.00510755	0.0399406	CP001953.1	1529	SSSF family transport protein
HVO_B0380	53.6108	-0.147838	0.222271	0.347681	0.61038	CP001953.1	785	aminopyrimidine aminohydrolase
HVO_B0381	56.9218	-0.111279	0.227805	0.472769	0.709768	CP001953.1	665	aminopyrimidine aminohydrolase
HVO_B0382	1576.4	-0.381673	0.226123	0.0269754	0.129709	CP001953.1	566	TATA-binding transcription initiation factor
HVO_A0001	145.649	0.106445	0.208917	0.483711	0.71765	CP001955.1	1250	Orc1-type DNA replication protein
HVO_A0002	1404.88	-0.27126	0.20623	0.0896656	0.278921	CP001955.1	578	uncharacterized protein
HVO_A0003	1013.7	-0.255927	0.241407	0.131236	0.352229	CP001955.1	824	ParA domain protein
HVO_A0004	0.107548	0.00992733	0.298114	0.879446	1	CP001955.1	98	peptide methionine sulfoxide reductase MsrA (S-form specific) (nonfunctional);pseudo=true;transl_table=11
HVO_A0005	1870.61	0.0842383	0.194195	0.548777	0.757716	CP001955.1	1358	integrase family protein
HVO_A0006	2240.98	0.861069	0.18436	3.14874e-07	1.04722e-05	CP001955.1	647	putative adenine specific DNA methyltransferase;pseudo=true;transl_table=11
HVO_A0007	0			1	1	CP001955.1	1352	ISH5-type transposase ISHvo11
HVO_A0007A	151.142	-0.0210734	0.187042	0.886763	0.951936	CP001955.1	95	uncharacterized protein (nonfunctional);pseudo=true;transl_table=11
HVO_A0007A	151.142	-0.0210734	0.187042	0.886763	0.951936	CP001955.1	236	uncharacterized protein (nonfunctional);pseudo=true;transl_table=11
HVO_A0008	3452.24	-0.323083	0.209007	0.0474891	0.190099	CP001955.1	1298	IS1341-type transposase ISHvo19
HVO_A0009	378.867	0.404749	0.243993	0.0256613	0.125492	CP001955.1	719	putative S-adenosylmethionine-dependent methyltransferase
HVO_A0010	222.657	0.0758729	0.178232	0.595695	0.789438	CP001955.1	812	DUF2204 family protein
HVO_A0011	229.228	0.222524	0.229353	0.173737	0.418205	CP001955.1	923	ArsR family transcription regulator
HVO_A0012	1148	0.488563	0.158891	0.000543557	0.00736991	CP001955.1	449	uncharacterized protein
HVO_A0013	146.128	-0.0985868	0.21607	0.519896	0.741651	CP001955.1	878	uncharacterized protein
HVO_A0014	0			1	1	CP001955.1	998	ISH18-type transposase ISHvo9
HVO_A0015	1098.35	-0.019407	0.182501	0.907917	0.96063	CP001955.1	221	uncharacterized protein
HVO_A0016	0			1	1	CP001955.1	998	ISH18-type transposase ISHvo10
HVO_A0017	1.69688	-0.032798	0.294191	0.598522	1	CP001955.1	176	uncharacterized protein
HVO_A0018	155.591	0.00718405	0.159405	0.956319	0.983931	CP001955.1	1214	IS1341-type transposase HfIRS14
HVO_A0019	49.1682	0.150233	0.243401	0.341833	0.604943	CP001955.1	896	uncharacterized protein
HVO_A0019A	167.963	0.24191	0.202716	0.12322	0.337753	CP001955.1	248	uncharacterized protein
HVO_A0020	2201.73	0.0144016	0.18392	0.918612	0.967841	CP001955.1	704	uncharacterized protein
HVO_A0021	389.368	0.0924154	0.200732	0.536222	0.750078	CP001955.1	395	uncharacterized protein
HVO_A0022	108.9	0.0836113	0.218843	0.580187	0.782317	CP001955.1	998	uncharacterized protein
HVO_A0023	37.0482	-0.223525	0.29498	0.180053	0.425706	CP001955.1	167	DUF1931 domain protein
HVO_A0024	1528.17	0.156285	0.160889	0.250012	0.50908	CP001955.1	683	uncharacterized protein
HVO_A0026	24.4716	-0.116166	0.253338	0.442846	0.686368	CP001955.1	926	transcription initiation factor TFB
HVO_A0025	256.125	0.0637719	0.20851	0.670006	0.829402	CP001955.1	488	uncharacterized protein
HVO_A0027	984.457	-0.452562	0.246275	0.0148707	0.0848465	CP001955.1	551	HTH domain protein
HVO_A0028	63.7875	0.0995776	0.210423	0.514139	0.738025	CP001955.1	881	uncharacterized protein
HVO_A0029	7.47074	-0.0761952	0.287637	0.482336	0.716414	CP001955.1	188	uncharacterized protein
HVO_A0030	7.02264	0.0465563	0.282923	0.642552	0.817753	CP001955.1	380	uncharacterized protein
HVO_A0031	29.1862	-0.371898	0.363506	0.0612184	0.224722	CP001955.1	662	uncharacterized protein
HVO_A0032	4.13519	-0.0355901	0.286203	0.692259	0.842318	CP001955.1	416	uncharacterized protein
HVO_A0033	4.19447	-0.0211187	0.28394	0.815295	0.913862	CP001955.1	491	uncharacterized protein
HVO_A0034	2.10379	0.0103665	0.290891	0.872313	1	CP001955.1	365	small CPxCG-related zinc finger protein
HVO_A0035	199.655	-0.0232883	0.155069	0.861665	0.939849	CP001955.1	1184	FtsZ family protein CetZ%2C type III
HVO_A0035A	4.67618	-0.010926	0.282763	0.905688	0.959798	CP001955.1	302	uncharacterized protein
HVO_A0036	316.247	0.24721	0.197931	0.111243	0.315516	CP001955.1	425	ArsR family transcription regulator
HVO_A0037	112.677	0.220305	0.304115	0.179776	0.425706	CP001955.1	302	uncharacterized protein
HVO_A0038	105.472	0.553399	0.248503	0.00438357	0.0354147	CP001955.1	626	DUF502 family protein
HVO_A0039	119.561	0.129785	0.240258	0.403336	0.653293	CP001955.1	1019	uncharacterized protein
HVO_A0040	194.379	0.142293	0.201913	0.350888	0.613939	CP001955.1	221	small CPxCG-related zinc finger protein
HVO_A0041	9.94028	0.188532	0.340824	0.15296	0.388584	CP001955.1	251	uncharacterized protein
HVO_A0042	173.176	0.377378	0.210535	0.0233461	0.118092	CP001955.1	1040	HTH domain protein
HVO_A0043	36.4495	0.15549	0.265382	0.31825	0.584507	CP001955.1	911	UspA domain protein
HVO_A0044	33.0221	0.503341	0.379952	0.025655	0.125492	CP001955.1	236	uncharacterized protein
HVO_A0045	202.92	0.132967	0.157405	0.320384	0.585762	CP001955.1	887	HtpX-like protease
HVO_A0046	16.2572	-0.0461854	0.266325	0.715421	0.856298	CP001955.1	572	TVP38/TMEM64 family protein
HVO_A0047	332.942	-0.216915	0.16488	0.118401	0.329524	CP001955.1	869	UspA domain protein
HVO_A0048	238.689	-0.0296828	0.194675	0.842187	0.92927	CP001955.1	287	uncharacterized protein
HVO_A0049	769.334	0.110652	0.144956	0.381651	0.637771	CP001955.1	1346	DUF21/CBS domain protein
HVO_A0050	120.471	0.0829149	0.201394	0.58057	0.782317	CP001955.1	395	small CPxCG-related zinc finger protein
HVO_A0051	11.9749	0.0479633	0.268163	0.698366	0.846604	CP001955.1	404	uncharacterized protein
HVO_A0052	3.33418	0.0012136	0.288781	0.984967	0.993179	CP001955.1	278	uncharacterized protein
HVO_A0053	3.1607	0.0706172	0.29964	0.360183	0.620253	CP001955.1	218	uncharacterized protein
HVO_A0054	3.91505	-0.0580718	0.292872	0.491707	0.722956	CP001955.1	686	uncharacterized protein
HVO_A0055	0.802117	-0.0188365	0.295901	0.664608	1	CP001955.1	158	uncharacterized protein
HVO_A0056	4.04053	0.0583296	0.290782	0.517408	0.740134	CP001955.1	664	hypothetical protein;pseudo=true;transl_table=11
HVO_A0056A	166.656	-0.0933833	0.16373	0.496541	0.726428	CP001955.1	281	uncharacterized protein (nonfunctional);pseudo=true;transl_table=11
HVO_A0056A	166.656	-0.0933833	0.16373	0.496541	0.726428	CP001955.1	257	uncharacterized protein (nonfunctional);pseudo=true;transl_table=11
HVO_A0057	20.4121	0.17426	0.286529	0.260921	0.522497	CP001955.1	821	ISH9-type transposase ISHvo2
HVO_A0058	13.7893	-0.102398	0.269791	0.462502	0.701843	CP001955.1	1001	uncharacterized protein
HVO_A0059	0.796171	0.00190504	0.29507	0.965301	1	CP001955.1	347	uncharacterized protein
HVO_A0060	10.6585	0.0133334	0.278888	0.890986	0.953587	CP001955.1	926	uncharacterized protein
HVO_A0061	2.90614	0.132712	0.331446	0.0950799	0.288347	CP001955.1	539	SWIM zinc finger domain protein
HVO_A0062	2.66032	0.0638207	0.299887	0.344847	1	CP001955.1	977	ISH4-type transposase ISHvo6
HVO_A0063	12.1767	-0.134936	0.287145	0.333858	0.597769	CP001955.1	323	uncharacterized protein
HVO_A0064	266.064	0.344194	0.174493	0.0189897	0.100381	CP001955.1	1499	Orc1-type DNA replication protein
HVO_A0065	638.055	-0.289745	0.15018	0.0270493	0.129908	CP001955.1	2153	DNA-directed DNA polymerase B2
HVO_A0066	3611.26	-0.393094	0.163014	0.00541129	0.0411825	CP001955.1	1286	IS1341-type transposase ISHvo24
HVO_A0067	1.74461	-0.0355295	0.294387	0.57434	1	CP001955.1	305	uncharacterized protein
HVO_A0068	23.4831	-0.140121	0.267464	0.356712	0.618324	CP001955.1	944	uncharacterized protein
HVO_A0070	4.72476	-0.0625855	0.292149	0.485976	0.718611	CP001955.1	1445	ribonuclease H domain protein (nonfunctional);pseudo=true;transl_table=11
HVO_A0071	121.89	-0.14984	0.193614	0.320321	0.585762	CP001955.1	686	UPF0361 family protein
HVO_A0072	27.1167	-0.697376	0.449214	0.0098357	0.0616237	CP001955.1	1028	Orc1-type DNA replication protein
HVO_A0073	10.1723	-0.0999267	0.284163	0.42875	0.673412	CP001955.1	248	uncharacterized protein
HVO_A0074	317.978	0.580715	0.241648	0.00254564	0.0234988	CP001955.1	3296	AAA-type ATPase domain protein
HVO_A0076	16.8051	-0.148988	0.309826	0.245696	0.505449	CP001955.1	1364	uncharacterized protein
HVO_A0078	14.9691	0.010479	0.25904	0.933659	0.974179	CP001955.1	2315	helicase%2C SNF2/RAD54 family%2C putative;pseudo=true;transl_table=11
HVO_A0078	14.9691	0.010479	0.25904	0.933659	0.974179	CP001955.1	386	helicase%2C SNF2/RAD54 family%2C putative;pseudo=true;transl_table=11
HVO_A0077	0			1	1	CP001955.1	1352	ISH5-type transposase ISHvo11
HVO_A0079	31.0047	-0.00645209	0.239052	0.965655	0.987955	CP001955.1	3266	putative restriction/modification enzyme
HVO_A0080	0.640894	-0.00477967	0.295989	0.895483	1	CP001955.1	1298	ISH8-type transposase ISHvo12
HVO_A0081	0.526558	-0.0138454	0.29683	0.646751	1	CP001955.1	1166	ISH3-type transposase ISH51
HVO_A0082	352.02	0.562121	0.306131	0.00927824	0.0598115	CP001955.1	767	IclR family transcription regulator
HVO_A0083	217.957	0.21674	0.172341	0.12875	0.348366	CP001955.1	377	Rieske-type iron-sulfur protein (2Fe-2S)
HVO_A0084	788.135	-0.0272647	0.155141	0.838516	0.927527	CP001955.1	1133	amidohydrolase domain protein
HVO_A0085	138.482	0.315036	0.282835	0.083978	0.268986	CP001955.1	1460	uncharacterized protein
HVO_A0086	232.33	-0.160685	0.194544	0.288838	0.556886	CP001955.1	392	UspA domain protein
HVO_A0087	1034.65	0.230303	0.150795	0.0791583	0.26174	CP001955.1	869	fumarylacetoacetase family protein
HVO_A0088	469.128	-0.00206495	0.134438	0.981585	0.992528	CP001955.1	3074	FAD-dependent oxidoreductase (GlcD/DLD_GlcF/GlpC domain fusion protein)
HVO_A0089	22.0924	-0.0876881	0.250786	0.550085	0.758338	CP001955.1	179	small CPxCG-related zinc finger protein
HVO_A0090	630.389	0.196681	0.179239	0.179914	0.425706	CP001955.1	1073	gentisate 1%2C2-dioxygenase
HVO_A0091	14.6486	0.250258	0.36341	0.115241	0.323893	CP001955.1	1409	transport protein
HVO_A0092	580.484	0.0367028	0.180097	0.797507	0.904043	CP001955.1	1145	acyl-CoA dehydrogenase
HVO_A0093	292.31	0.058854	0.144446	0.640449	0.817146	CP001955.1	740	IclR family transcription regulator
HVO_A0094	18.893	-0.286716	0.409298	0.0813763	0.265792	CP001955.1	1454	uncharacterized protein
HVO_A0095	516.016	0.60653	0.20626	0.000524377	0.00726663	CP001955.1	842	amidohydrolase domain protein
HVO_A0096	147.988	0.3674	0.240391	0.0386046	0.166204	CP001955.1	1145	acyl-CoA dehydrogenase
HVO_A0097	472.824	0.237271	0.164481	0.0874346	0.275198	CP001955.1	1952	3-hydroxyacyl-CoA dehydrogenase / enoyl-CoA hydratase
HVO_A0097A	356.401	0.273705	0.147685	0.0340644	0.151901	CP001955.1	1631	acyl-CoA synthetase
HVO_A0098	0.174798	-0.0117655	0.298226	0.74917	1	CP001955.1	275	transcription initiation factor TFB
HVO_A0100	40.2538	-0.0990775	0.250641	0.507085	0.734755	CP001955.1	497	ISHwa16-type transposase ISHvo16
HVO_A0100	40.2538	-0.0990775	0.250641	0.507085	0.734755	CP001955.1	503	ISHwa16-type transposase ISHvo16
HVO_A0101	446.692	0.816157	0.185572	1.21905e-06	3.74249e-05	CP001955.1	185	uncharacterized protein
HVO_A0102	5.48423	0.0415781	0.284576	0.658102	0.824571	CP001955.1	407	SWIM zinc finger domain protein
HVO_A0104	9.20515	0.12935	0.30387	0.286593	0.554385	CP001955.1	929	uncharacterized protein
HVO_A0105	5.71266	-0.370388	0.650937	0.0200019	0.10435	CP001955.1	338	uncharacterized protein
HVO_A0106	5.81419	-0.0770912	0.288798	0.467306	0.705378	CP001955.1	395	small CPxCG-related zinc finger protein
HVO_A0107	6.49449	-0.240202	0.412161	0.0537996	0.207053	CP001955.1	242	uncharacterized protein
HVO_A0108	9.11051	-0.13788	0.305449	0.273495	0.539021	CP001955.1	491	uncharacterized protein
HVO_A0109	108.971	-0.300465	0.210159	0.0645448	0.23041	CP001955.1	179	lipoprotein%2C putative;pseudo=true;transl_table=11
HVO_A0109	108.971	-0.300465	0.210159	0.0645448	0.23041	CP001955.1	233	lipoprotein%2C putative;pseudo=true;transl_table=11
HVO_A0110	0			1	1	CP001955.1	1166	ISH3-type transposase ISH51
HVO_A0112	14.2574	0.081039	0.270233	0.535873	0.750078	CP001955.1	113	uncharacterized protein
HVO_A0113A	159.448	-0.158653	0.19399	0.294429	0.563041	CP001955.1	299	uncharacterized protein (nonfunctional);pseudo=true;transl_table=11
HVO_A0114	367.836	0.0908091	0.172369	0.5181	0.740588	CP001955.1	467	HTH domain protein
HVO_A0115	299.474	-0.336451	0.234219	0.0524503	0.20343	CP001955.1	308	uncharacterized protein
HVO_A0116	18.8467	-0.576012	0.480383	0.0211804	0.108652	CP001955.1	1298	ISH8-type transposase ISHvo13
HVO_A0117	169.018	0.23914	0.203447	0.127596	0.346533	CP001955.1	824	ISH9-type transposase ISHvo1
HVO_A0118	68.7859	0.663733	0.275701	0.00201523	0.0195213	CP001955.1	284	PadR family transcription regulator
HVO_A0119	23.6519	0.0747423	0.242166	0.610368	0.799055	CP001955.1	683	cyclase family protein
HVO_A0120	0			1	1	CP001955.1	668	uncharacterized protein
HVO_A0121	40.346	0.968831	0.365539	0.000591111	0.00783762	CP001955.1	641	HTH-10 family transcription regulator
HVO_A0122	2.37734	0.0327876	0.29149	0.644771	1	CP001955.1	155	uncharacterized protein;pseudo=true;transl_table=11
HVO_A0123	30.7201	0.0728878	0.237857	0.622147	0.806951	CP001955.1	533	uncharacterized protein
HVO_A0124	22.1616	0.0086697	0.238966	0.950301	0.981045	CP001955.1	746	PQQ repeat protein (nonfunctional);pseudo=true;transl_table=11
HVO_A0125	5.5112	0.12186	0.310649	0.247347	0.506603	CP001955.1	1166	ISH3-type transposase ISH51
HVO_A0126	322.923	0.786188	0.177101	1.06268e-06	3.28771e-05	CP001955.1	1283	XerC/D-like integrase
HVO_A0127	110.584	-0.873418	0.281927	0.000174872	0.00307452	CP001955.1	1181	tryptophan--tRNA ligase
HVO_A0128	0			1	1	CP001955.1	998	ISH18-type transposase ISHvo10
HVO_A0129	487.183	-0.0256398	0.207363	0.865863	0.94211	CP001955.1	311	uncharacterized protein
HVO_A0130	561.424	0.263251	0.257378	0.134145	0.356203	CP001955.1	608	uncharacterized protein
HVO_A0131	18.2633	0.0502278	0.259875	0.704694	0.849422	CP001955.1	116	uncharacterized protein;pseudo=true;transl_table=11
HVO_A0131A	61.6694	-0.0619323	0.219454	0.681917	0.83767	CP001955.1	245	uncharacterized protein
HVO_A0132	87.3802	-0.0480698	0.2327	0.74692	0.877269	CP001955.1	409	ISH16-type transposase HfIRS5 (nonfunctional);pseudo=true;transl_table=11
HVO_A0132	87.3802	-0.0480698	0.2327	0.74692	0.877269	CP001955.1	52	ISH16-type transposase HfIRS5 (nonfunctional);pseudo=true;transl_table=11
HVO_A0132A	1030.21	0.117173	0.199058	0.436295	0.679619	CP001955.1	163	ISH9-type transposase HfIRS2 (nonfunctional);pseudo=true;transl_table=11
HVO_A0133	33260.2	0.021638	0.163736	0.877273	0.946525	CP001955.1	878	uncharacterized protein
HVO_A0134	8.18128	0.05102	0.275196	0.657238	0.824571	CP001955.1	491	ISH9-type transposase HfIRS1 (nonfunctional);pseudo=true;transl_table=11
HVO_A0135	212.205	0.00325573	0.208608	0.979748	0.992528	CP001955.1	362	HTH domain protein
HVO_A0136	194.506	0.296386	0.242823	0.0863494	0.273943	CP001955.1	344	PemK family protein
HVO_A0137	161.952	-0.59253	0.232794	0.00171823	0.0173168	CP001955.1	926	transcription initiation factor TFB
HVO_A0138	435.19	0.08531	0.155994	0.52066	0.742391	CP001955.1	185	uncharacterized protein
HVO_A0139	17.314	0.304609	0.399195	0.0832131	0.268986	CP001955.1	407	SWIM zinc finger domain protein
HVO_A0140	276.387	0.0925891	0.198334	0.535802	0.750078	CP001955.1	611	HD family hydrolase
HVO_A0141	27.2017	-0.170174	0.270106	0.283884	0.549458	CP001955.1	929	uncharacterized protein
HVO_A0142	2.62202	-0.0670515	0.299193	0.365708	1	CP001955.1	338	uncharacterized protein
HVO_A0143	3.7172	0.0613712	0.291197	0.500346	0.729781	CP001955.1	395	small CPxCG-related zinc finger protein
HVO_A0144	55.6784	-0.0731208	0.212074	0.62862	0.811654	CP001955.1	1349	ISH5-type transposase ISHvo11
HVO_A0144A	40.3844	-0.185807	0.260494	0.253844	0.513477	CP001955.1	281	uncharacterized protein (nonfunctional);pseudo=true;transl_table=11
HVO_A0145	287.663	-0.0844991	0.143282	0.501968	0.730736	CP001955.1	1178	ABC-type transport system ATP-binding protein (probable substrate sugar)
HVO_A0146	46.911	0.0629702	0.24606	0.661243	0.825133	CP001955.1	998	ABC-type transport system permease protein (probable substrate sugar)
HVO_A0147	77.7869	0.112403	0.231663	0.463452	0.702325	CP001955.1	992	ABC-type transport system permease protein (probable substrate sugar)
HVO_A0148	537.262	-0.705564	0.168437	3.9321e-06	0.000104712	CP001955.1	1487	ABC-type transport system periplasmic substrate-binding protein (probable substrate sugar)
HVO_A0149	102.573	-0.00834947	0.178136	0.954596	0.983018	CP001955.1	2009	glycoside transferase domain protein
HVO_A0150	945.967	0.261488	0.137615	0.0323772	0.146671	CP001955.1	1064	TrmB family transcription regulator
HVO_A0151	6.4052	-0.0345036	0.287541	0.688742	0.840771	CP001955.1	1169	ISH3-type transposase ISH51
HVO_A0152	149.414	-0.637258	0.24336	0.0012595	0.0134403	CP001955.1	215	uncharacterized protein
HVO_A0153	391.822	-0.631745	0.202671	0.000283213	0.00448309	CP001955.1	488	UspA domain protein
HVO_A0154	1366.5	-0.59177	0.213477	0.000924808	0.0107659	CP001955.1	1649	SSSF family transport protein (substrate acetate)
HVO_A0155	368.16	-0.427981	0.177844	0.00470501	0.0372573	CP001955.1	437	DUF4212 family protein
HVO_A0156	3386.26	-0.348409	0.14826	0.00769738	0.0531492	CP001955.1	1994	acetyl-CoA synthetase
HVO_A0157	1650.57	0.0666651	0.133093	0.572895	0.7766	CP001955.1	1766	integrase family protein / bat box HTH-10 family transcription regulator
HVO_A0158	2992.42	-0.131664	0.136143	0.27923	0.544144	CP001955.1	1952	acyl-CoA synthetase
HVO_A0159	541.959	-0.0730482	0.159718	0.589436	0.78485	CP001955.1	1163	pyridoxal phosphate-dependent aminotransferase
HVO_A0160	2424.48	0.00291862	0.150068	0.980412	0.992528	CP001955.1	2126	sensor box histidine kinase
HVO_A0161	159.354	0.0242238	0.16897	0.860808	0.939684	CP001955.1	590	TetR family transcription regulator
HVO_A0162	536.622	-0.127675	0.151789	0.329837	0.593939	CP001955.1	1466	MATE efflux family protein
HVO_A0163	739.964	0.64284	0.237666	0.000931204	0.0108036	CP001955.1	1061	proline racemase
HVO_A0164	189.94	1.18253	0.289783	2.97957e-06	8.31571e-05	CP001955.1	323	uncharacterized protein
HVO_A0165	788.519	1.62288	0.229224	8.75231e-14	6.7174e-12	CP001955.1	1466	SNF family transport protein
HVO_A0166	21.195	-0.00300956	0.243382	0.984517	0.993179	CP001955.1	239	uncharacterized protein
HVO_A0167	246.543	0.258854	0.312225	0.135048	0.357174	CP001955.1	128	small CPxCG-related zinc finger protein
HVO_A0168	242.183	-0.101245	0.204535	0.505123	0.733457	CP001955.1	740	HTH-10 family transcription regulator
HVO_A0169	116.175	-0.027838	0.190994	0.851249	0.934361	CP001955.1	917	DUF106 family protein
HVO_A0170	29.3357	-0.178189	0.260987	0.267484	0.531903	CP001955.1	437	uncharacterized protein
HVO_A0171	109.795	-0.0776116	0.216856	0.611054	0.799055	CP001955.1	1961	chloride channel protein
HVO_A0172	2471.67	-0.433748	0.177914	0.00425018	0.0346106	CP001955.1	365	uncharacterized protein
HVO_A0173	11.9821	-0.0864794	0.273971	0.50784	0.734904	CP001955.1	773	uncharacterized protein
HVO_A0174	13.6951	-0.0487803	0.265279	0.704965	0.849491	CP001955.1	1466	protein translocase subunit SecY
HVO_A0175	397.148	-0.152101	0.178022	0.293511	0.562093	CP001955.1	2381	transport protein (probable substrate cationic amino acids)
HVO_A0176	23.785	0.130109	0.27825	0.363134	0.623542	CP001955.1	851	ABC-type transport system permease protein
HVO_A0177	15.4358	-0.0694349	0.261437	0.610702	0.799055	CP001955.1	983	ABC-type transport system ATP-binding protein
HVO_A0178	271.88	-0.11982	0.180326	0.409449	0.658355	CP001955.1	767	A-type ATP synthase subunit D
HVO_A0179	414.516	-0.225501	0.162782	0.101937	0.301804	CP001955.1	788	uncharacterized protein
HVO_A0180	783.304	-0.0162966	0.158564	0.904942	0.959262	CP001955.1	1781	Smc-like protein Sph1
HVO_A0181	678.58	-0.0309846	0.15055	0.813078	0.913395	CP001955.1	716	uncharacterized protein
HVO_A0182	261.647	-0.299408	0.188748	0.0503153	0.197064	CP001955.1	611	uncharacterized protein
HVO_A0183	9917.55	-0.102857	0.160966	0.460316	0.699589	CP001955.1	239	uncharacterized protein
HVO_A0185	10.0538	-0.114024	0.290452	0.368347	0.626897	CP001955.1	215	uncharacterized protein
HVO_A0186	47.8066	-0.112786	0.225101	0.464291	0.702953	CP001955.1	1298	ATP-grasp fold protein
HVO_A0187	637.473	-0.145	0.172306	0.307177	0.57287	CP001955.1	521	uncharacterized protein
HVO_A0188	457.672	-0.13786	0.132454	0.24463	0.504037	CP001955.1	437	endonuclease VapC-like protein
HVO_A0189	284.828	-0.0625699	0.141953	0.617072	0.804026	CP001955.1	275	uncharacterized protein
HVO_A0190	103.979	-0.336931	0.240118	0.0547527	0.20851	CP001955.1	1433	pectin lyase domain protein
HVO_A0192	94.8479	-0.173345	0.220134	0.274273	0.539342	CP001955.1	1298	polysaccharide deacetylase domain protein
HVO_A0194	173.849	-0.471906	0.240794	0.0107682	0.0659142	CP001955.1	1139	putative glycosyltransferase%2C type 2
HVO_A0195	31.6841	-0.477435	0.398371	0.0316402	0.143986	CP001955.1	1049	DUF1616 family protein
HVO_A0196	296.633	-0.368537	0.166584	0.00987876	0.0616997	CP001955.1	2723	pectin lyase domain protein
HVO_A0197	86.5243	0.159754	0.206932	0.301729	0.568602	CP001955.1	1520	putative RfbX family transport protein
HVO_A0198	56.3768	-0.525988	0.322968	0.0156353	0.0876412	CP001955.1	1802	uncharacterized protein
HVO_A0200	67.8488	0.365686	0.254035	0.0445645	0.182044	CP001955.1	1841	asparagine synthase domain protein
HVO_A0205	29608.5	-0.0848018	0.115974	0.419625	0.665893	CP001955.1	818	CRISPR-associated endoribonuclease Cas6
HVO_A0206	61157.4	0.00383394	0.108227	0.986534	0.993253	CP001955.1	2153	CRISPR-associated protein Cas8b
HVO_A0207	20416.1	-0.0543669	0.119091	0.616806	0.803976	CP001955.1	1022	CRISPR-associated protein Cas7
HVO_A0208	15793.2	-0.239903	0.132577	0.0438548	0.181373	CP001955.1	797	CRISPR-associated protein Cas5%2C Hmari subtype
HVO_A0209	7269.65	0.0733918	0.144084	0.614846	0.802436	CP001955.1	2813	CRISPR-associated nuclease/helicase Cas3
HVO_A0210	609.223	0.558806	0.247285	0.00392523	0.0326098	CP001955.1	551	CRISPR-associated exonuclease Cas4
HVO_A0211	827.162	0.594119	0.203266	0.00057621	0.00774294	CP001955.1	995	CRISPR-associated endonuclease Cas1
HVO_A0212	216.174	0.309247	0.196213	0.048458	0.192434	CP001955.1	260	CRISPR-associated endonuclease Cas2
HVO_A0213	340.496	-0.00976004	0.180738	0.945895	0.979673	CP001955.1	1058	putative glycosyltransferase%2C type 1
HVO_A0214	88.7502	-0.236298	0.243764	0.15933	0.397179	CP001955.1	1079	DUF354 family protein
HVO_A0215	662.511	-0.0899076	0.172368	0.525709	0.744159	CP001955.1	587	DUF457 family protein
HVO_A0216	382.958	-0.126318	0.149744	0.330497	0.594418	CP001955.1	575	LpxA family protein
HVO_A0217	406.878	-0.00812118	0.155259	0.952503	0.98279	CP001955.1	1103	DegT family aminotransferase
HVO_A0218	177.794	-0.111845	0.1843	0.44634	0.689094	CP001955.1	1085	GFO family oxidoreductase
HVO_A0219	187.516	-0.19647	0.194602	0.197673	0.447049	CP001955.1	1427	putative nucleotide sugar dehydrogenase
HVO_A0220	83.3667	-0.0748309	0.198209	0.617417	0.804154	CP001955.1	1085	putative nucleotide sugar epimerase
HVO_A0221	55.1018	0.0081372	0.208272	0.954939	0.983018	CP001955.1	1085	uncharacterized protein
HVO_A0222	43.1696	-0.0517293	0.227208	0.730116	0.865589	CP001955.1	1316	uncharacterized protein
HVO_A0223	5.49534	0.0545318	0.284164	0.593452	0.788437	CP001955.1	185	uncharacterized protein
HVO_A0224	48.0252	0.0956273	0.22248	0.531002	0.747523	CP001955.1	1088	FemAB family protein
HVO_A0225	50.9183	-0.0126327	0.210354	0.933948	0.974225	CP001955.1	1037	FemAB family protein
HVO_A0226	4.41972	-0.0713974	0.293374	0.446368	0.689094	CP001955.1	296	HTH domain protein
HVO_A0227	0.773643	-0.0212764	0.29672	0.601693	1	CP001955.1	143	uncharacterized protein
HVO_A0228	742.767	0.0584998	0.128117	0.611914	0.799714	CP001955.1	875	5'-nucleotidase SurE
HVO_A0229	742.839	-0.113863	0.162938	0.406526	0.656064	CP001955.1	404	CBS domain protein
HVO_A0230	2751.19	-0.0737686	0.137373	0.546045	0.755633	CP001955.1	569	peptide methionine sulfoxide reductase MsrA (S-form specific)
HVO_A0231	151.803	-0.475764	0.211051	0.00559517	0.0421187	CP001955.1	1289	uncharacterized protein
HVO_A0232	57.717	-0.0707712	0.204662	0.6384	0.815836	CP001955.1	182	uncharacterized protein
HVO_A0233	302.937	-0.391145	0.172965	0.00788483	0.0538841	CP001955.1	311	uncharacterized protein
HVO_A0234	581.468	-0.231324	0.162565	0.0932943	0.28488	CP001955.1	425	hypothetical protein
HVO_A0235	236.86	-0.0409401	0.165097	0.767284	0.887551	CP001955.1	224	uncharacterized protein
HVO_A0236	1061.69	-0.102739	0.140913	0.426968	0.672805	CP001955.1	734	uncharacterized protein
HVO_A0237	231.339	0.0623851	0.175178	0.660125	0.825133	CP001955.1	2534	adenine specific DNA methyltransferase;pseudo=true;transl_table=11
HVO_A0238	0			1	1	CP001955.1	1352	ISH5-type transposase ISHvo11
HVO_A0239A	4.56713	-0.0116449	0.28238	0.900782	0.958735	CP001955.1	290	uncharacterized protein
HVO_A0241	763.11	0.282848	0.204061	0.0752251	0.252713	CP001955.1	116	uncharacterized protein;pseudo=true;transl_table=11
HVO_A0241	763.11	0.282848	0.204061	0.0752251	0.252713	CP001955.1	1097	uncharacterized protein;pseudo=true;transl_table=11
HVO_A0240	44.2042	-0.160679	0.22792	0.312	0.577547	CP001955.1	830	ISH9-type transposase ISHvo3
HVO_A0242	577.673	0.168944	0.180963	0.246496	0.506312	CP001955.1	551	uncharacterized protein
HVO_A0242A	50.5347	-0.50878	0.299962	0.0149376	0.0849231	CP001955.1	116	uncharacterized protein (nonfunctional);pseudo=true;transl_table=11
HVO_A0243	253	-0.563394	0.376587	0.0159197	0.0888608	CP001955.1	170	uncharacterized protein
HVO_A0244	253.062	0.0522053	0.178595	0.714281	0.855907	CP001955.1	398	death-on-curing family protein
HVO_A0245	896.84	0.0593518	0.14913	0.644655	0.818327	CP001955.1	527	HTH domain protein
HVO_A0246	6.54863	0.0891894	0.290932	0.418739	0.665016	CP001955.1	431	uncharacterized protein
HVO_A0247	43.2777	0.104299	0.234981	0.494475	0.724734	CP001955.1	788	uncharacterized protein H1420;pseudo=true;transl_table=11
HVO_A0248	47.1386	-0.202157	0.251683	0.221771	0.481027	CP001955.1	425	uncharacterized protein (nonfunctional);pseudo=true;transl_table=11
HVO_A0249	23.8619	-0.0580257	0.24733	0.685154	0.839371	CP001955.1	536	TrmB family transcription regulator
HVO_A0249B	13.4993	-0.0950833	0.282505	0.448433	0.690469	CP001955.1	137	uncharacterized protein (nonfunctional);pseudo=true;transl_table=11
HVO_A0249A	128.887	-0.242217	0.186917	0.107732	0.309222	CP001955.1	104	uncharacterized protein
HVO_A0250	6.31619	0.000941504	0.279221	0.990692	0.99468	CP001955.1	1166	ISH3-type transposase ISH51
HVO_A0251	514.191	0.103566	0.178238	0.470631	0.708962	CP001955.1	374	HTH domain protein
HVO_A0252	88.8878	-0.281597	0.292878	0.115237	0.323893	CP001955.1	403	uncharacterized protein;pseudo=true;transl_table=11
HVO_A0253	203.792	-0.0421593	0.180486	0.774029	0.89153	CP001955.1	413	HTH domain protein
HVO_A0254	188.12	0.29265	0.198843	0.0627149	0.227588	CP001955.1	1385	DUF234 domain protein
HVO_A0254A	150.493	0.038952	0.167566	0.777821	0.893833	CP001955.1	152	small CPxCG-related zinc finger protein
HVO_A0256	142.085	0.190858	0.190963	0.204669	0.45712	CP001955.1	323	uncharacterized protein
HVO_A0257	768.916	0.646058	0.218195	0.000438965	0.00637058	CP001955.1	1277	Orc1-type DNA replication protein
HVO_A0258	0.183751	0.0113937	0.298205	0.879446	1	CP001955.1	977	ISH4-type transposase ISHvo6
HVO_A0259	12.2474	0.0260231	0.272547	0.816766	0.913862	CP001955.1	359	uncharacterized protein;pseudo=true;transl_table=11
HVO_A0260	0			1	1	CP001955.1	1352	ISH5-type transposase ISHvo11
HVO_A0260B	1.21001	-0.0692876	0.308617	0.0628337	1	CP001955.1	71	ParA domain protein (nonfunctional);pseudo=true;transl_table=11
HVO_A0260A	0.457143	-0.0141833	0.297408	0.691442	1	CP001955.1	65	ISH14-type transposase HfIRS9 (nonfunctional);pseudo=true;transl_table=11
HVO_A0261	94.8954	-0.0959712	0.191164	0.518616	0.740588	CP001955.1	761	HTH domain protein
HVO_A0262	92.5084	0.00220415	0.221921	0.985944	0.993253	CP001955.1	1166	ISH3-type transposase ISH51
HVO_A0262A	0.796171	0.00190504	0.29507	0.965301	1	CP001955.1	149	uncharacterized protein
HVO_A0263	289.179	0.0662206	0.157411	0.619573	0.80597	CP001955.1	3014	putative secreted glycoprotein
HVO_A0265	3.16374	0.0499671	0.292667	0.529548	0.74665	CP001955.1	676	ISH14-type transposase HfIRS8 (nonfunctional);pseudo=true;transl_table=11
HVO_A0266	395.301	0.0723393	0.166633	0.608788	0.797661	CP001955.1	767	IclR family transcription regulator
HVO_A0267	320.049	-0.114142	0.158628	0.396205	0.64912	CP001955.1	1151	D-galactonate dehydratase
HVO_A0268	3014.87	-0.224595	0.193234	0.142163	0.370107	CP001955.1	1340	class II aldolase
HVO_A0269	571.984	-0.390857	0.314056	0.0482773	0.192098	CP001955.1	1691	glycerol-3-phosphate dehydrogenase subunit A
HVO_A0270	362.462	-0.672383	0.33005	0.00451296	0.0360947	CP001955.1	1358	glycerol-3-phosphate dehydrogenase subunit B
HVO_A0271	338.202	-0.108763	0.291834	0.374199	0.630994	CP001955.1	1436	glycerol-3-phosphate dehydrogenase subunit C
HVO_A0272	1602.42	-0.191779	0.243691	0.231651	0.489932	CP001955.1	443	DUF336 family protein
HVO_A0273	232.724	-0.283231	0.187743	0.0629382	0.227824	CP001955.1	713	ThuA family protein
HVO_A0274	1110.23	-0.0681073	0.156428	0.610853	0.799055	CP001955.1	803	putative inositol-1(or 4)-monophosphatase / fructose-1%2C6-bisphosphatase%2C archaeal-type
HVO_A0275	84.6513	-0.244466	0.336606	0.140088	0.365898	CP001955.1	1079	uncharacterized protein
HVO_A0276	270.695	-0.513542	0.340681	0.0194995	0.102129	CP001955.1	1592	FGGY family carbohydrate kinase
HVO_A0276A	0.457143	-0.0141833	0.297408	0.691442	1	CP001955.1	89	uncharacterized protein
HVO_A0277	17.8843	0.0313421	0.251297	0.81722	0.914009	CP001955.1	577	ribonuclease H%2C type 1 (nonfunctional);pseudo=true;transl_table=11
HVO_A0278	111.986	-0.016597	0.181783	0.909718	0.962051	CP001955.1	713	SfsA family DNA-binding protein
HVO_A0279	0			1	1	CP001955.1	998	ISH18-type transposase ISHvo9
HVO_A0279A	58.771	0.203179	0.261351	0.219116	0.478868	CP001955.1	317	transcription elongation factor TFS
HVO_A0280	148.801	0.564024	0.265815	0.0053396	0.0409028	CP001955.1	782	IclR family transcription regulator
HVO_A0281	142.086	-0.243577	0.179848	0.0982134	0.294493	CP001955.1	1097	ABC-type transport system ATP-binding protein (probable substrate sugar)
HVO_A0282	57.8168	-0.0851399	0.199924	0.571255	0.775707	CP001955.1	800	creatininase domain protein
HVO_A0283	367.948	0.0985197	0.147216	0.440906	0.683893	CP001955.1	1352	ABC-type transport system periplasmic substrate-binding protein (probable substrate sugar)
HVO_A0284	88.9065	0.340169	0.241478	0.0532406	0.205496	CP001955.1	938	ABC-type transport system permease protein (probable substrate sugar)
HVO_A0285	64.1974	-0.000759829	0.20083	0.997414	0.997914	CP001955.1	845	ABC-type transport system permease protein (probable substrate sugar)
HVO_A0286	508.643	-0.059232	0.156373	0.657683	0.824571	CP001955.1	1148	DUF187 family protein
HVO_A0287	299.171	-0.407912	0.181137	0.00755078	0.0525212	CP001955.1	1166	mandelate racemase / muconate lactonizing enzyme-like protein
HVO_A0288	672.831	-0.245048	0.198705	0.116053	0.325092	CP001955.1	842	putative oxidoreductase (short-chain dehydrogenase family)
HVO_A0289	250.021	-0.0712989	0.181203	0.62397	0.80879	CP001955.1	374	enamine/imine deaminase
HVO_A0290	48.4167	-0.0350358	0.211804	0.816012	0.913862	CP001955.1	647	2-dehydro-3-deoxy-phosphogluconate aldolase%2C bacterial-type
HVO_A0290A	0.895408	-0.0520664	0.301877	0.250666	1	CP001955.1	131	2-keto-3-deoxygluconate kinase (nonfunctional);pseudo=true;transl_table=11
HVO_A0291	495.407	0.343123	0.214427	0.0387181	0.166334	CP001955.1	986	uncharacterized protein
HVO_A0292	7.41667	0.0474269	0.279022	0.659658	0.825133	CP001955.1	1352	transport protein (probable substrate cationic amino acids)
HVO_A0293	58.775	-0.067572	0.217295	0.656735	0.824571	CP001955.1	1145	ABC-type transport system ATP-binding protein
HVO_A0294	44.1505	-0.0603628	0.226971	0.688881	0.840771	CP001955.1	1166	ABC-type transport system ATP-binding protein
HVO_A0295	31.3848	-0.0903134	0.279813	0.475759	0.712479	CP001955.1	1232	amidase (hydantoinase/carbamoylase family)
HVO_A0295A	5.31719	-0.0516898	0.291125	0.545969	0.755633	CP001955.1	1049	luciferase family protein
HVO_A0296	170.901	-0.147134	0.162532	0.283156	0.548646	CP001955.1	755	putative oxidoreductase (short-chain dehydrogenase family)
HVO_A0297	30.0483	0.316292	0.369052	0.0862594	0.273943	CP001955.1	851	ABC-type transport system permease protein
HVO_A0298	21.0705	0.0503568	0.242003	0.726198	0.864377	CP001955.1	764	putative oxidoreductase (short-chain dehydrogenase family)
HVO_A0299	171.538	-0.00575406	0.167148	0.968284	0.988321	CP001955.1	1409	ABC-type transport system periplasmic substrate-binding protein
HVO_A0300	44.6213	0.640653	0.375836	0.00930341	0.0598115	CP001955.1	896	ABC-type transport system permease protein
HVO_A0301	209.463	0.292269	0.291407	0.104724	0.304853	CP001955.1	899	putative polysaccharide deacetylase
HVO_A0302	65.3769	0.0291218	0.204663	0.84417	0.929658	CP001955.1	974	asparaginase/glutaminase family protein
HVO_A0303	116.317	-0.913024	0.323967	0.000380113	0.00575949	CP001955.1	1379	putative allantoinase
HVO_A0304	28.3772	-0.0946428	0.253551	0.519955	0.741651	CP001955.1	1772	thermosome-like protein
HVO_A0305	51.0837	-0.0479605	0.240736	0.738896	0.870406	CP001955.1	1469	methylmalonate-semialdehyde dehydrogenase
HVO_A0306	45.5617	0.148348	0.252127	0.345493	0.608769	CP001955.1	1337	pyridoxal phosphate-dependent aminotransferase
HVO_A0307	348.723	-0.0957974	0.14752	0.455528	0.695533	CP001955.1	533	Lrp/AsnC family transcription regulator
HVO_A0308	251.188	0.303599	0.18665	0.0458173	0.185131	CP001955.1	299	uncharacterized protein
HVO_A0309	0.55262	-0.016605	0.297028	0.609752	1	CP001955.1	287	ISH7-type transposase HfIRS6 (nonfunctional);pseudo=true;transl_table=11
HVO_A0310	79.5892	0.110168	0.214545	0.471053	0.708962	CP001955.1	782	uncharacterized protein
HVO_A0311	126.388	0.196607	0.211187	0.211807	0.467633	CP001955.1	917	putative halocin
HVO_A0312	210.246	0.042991	0.175095	0.762116	0.885053	CP001955.1	794	HTH domain protein
HVO_A0313	428.466	0.688338	0.265783	0.00114206	0.012661	CP001955.1	200	cro/C1 family transcription regulator
HVO_A0314	849.461	0.0553633	0.190254	0.704185	0.849422	CP001955.1	395	uncharacterized protein
HVO_A0315	401.958	-0.00869669	0.191413	0.954543	0.983018	CP001955.1	230	uncharacterized protein
HVO_A0316	642.984	0.179979	0.167557	0.197242	0.447014	CP001955.1	947	uncharacterized protein
HVO_A0317	1123.86	-0.0265525	0.127956	0.812069	0.913313	CP001955.1	347	ArsR family transcription regulator
HVO_A0318	337.777	0.250108	0.186702	0.096356	0.291552	CP001955.1	323	uncharacterized protein
HVO_A0319	7.33287	-0.00445828	0.277207	0.966767	0.987955	CP001955.1	179	uncharacterized protein
HVO_A0320	511.941	-0.135444	0.163314	0.324316	0.588874	CP001955.1	767	uncharacterized protein
HVO_A0321	29.6996	0.332656	0.367311	0.0776321	0.258192	CP001955.1	647	uncharacterized protein
HVO_A0322	159.579	0.32041	0.220986	0.0558864	0.211215	CP001955.1	881	ABC-type transport system permease protein
HVO_A0323	223.912	-0.119833	0.163401	0.382612	0.638914	CP001955.1	755	ABC-type transport system ATP-binding protein
HVO_A0324	194.949	-0.368572	0.239762	0.0375925	0.163255	CP001955.1	581	uncharacterized protein
HVO_A0325	17.4378	-0.0616731	0.267067	0.632522	0.81271	CP001955.1	425	UPF0121 family protein
HVO_A0326	1548.27	0.294202	0.138427	0.0167406	0.0919629	CP001955.1	2054	beta-D-galactosidase
HVO_A0327	0.511679	-0.0118859	0.297111	0.680664	1	CP001955.1	113	uncharacterized protein
HVO_A0328	187.782	0.29136	0.173322	0.0441838	0.181471	CP001955.1	956	2-keto-3-deoxygalactonate kinase
HVO_A0329	273.447	-0.226223	0.179381	0.123609	0.337892	CP001955.1	647	2-dehydro-3-deoxy-phosphogluconate / 2-dehydro-3-deoxy-phosphogalactonate aldolase%2C bacterial-type
HVO_A0330	127.839	0.162058	0.183154	0.268932	0.533188	CP001955.1	1073	D-galactose / L-arabinose dehydrogenase (NADP)
HVO_A0331	1230.42	0.100092	0.163029	0.463178	0.702325	CP001955.1	1154	D-galactonate dehydratase
HVO_A0332	249.049	0.583034	0.170429	0.000113249	0.00208284	CP001955.1	770	IclR family transcription regulator GacR
HVO_A0333	365.106	0.0465058	0.198265	0.752313	0.880441	CP001955.1	596	SprT family protein
HVO_A0334	705.285	-2.47462	0.296095	3.46033e-18	4.1849e-16	CP001955.1	194	uncharacterized protein
HVO_A0335	239.329	0.0470635	0.149841	0.714522	0.855907	CP001955.1	689	DUF1028 family protein
HVO_A0336	347.032	0.0449073	0.158273	0.736717	0.868946	CP001955.1	2153	ABC-type transport system ATP-binding protein (substrate D-galactose)
HVO_A0337	106.067	-0.0509549	0.19619	0.73236	0.865981	CP001955.1	899	ABC-type transport system permease protein (substrate D-galactose)
HVO_A0338	164.294	0.0793533	0.17458	0.575	0.777437	CP001955.1	959	ABC-type transport system permease protein (substrate D-galactose)
HVO_A0339	568.352	0.34267	0.150514	0.00943109	0.060127	CP001955.1	1673	ABC-type transport system periplasmic substrate-binding protein (substrate D-galactose)
HVO_A0340	0			1	1	CP001955.1	206	uncharacterized protein
HVO_A0341	48.9406	0.196741	0.235408	0.227061	0.484475	CP001955.1	1247	amidase (hydantoinase/carbamoylase family)
HVO_A0342	351.116	-0.474561	0.233899	0.00919342	0.0594362	CP001955.1	815	IclR family transcription regulator
HVO_A0343	7.88155	-0.147953	0.333044	0.133372	0.355448	CP001955.1	131	uncharacterized protein
HVO_A0344	410.682	-0.0897857	0.153399	0.496344	0.726406	CP001955.1	756	UspA domain protein (nonfunctional);pseudo=true;transl_table=11
HVO_A0345	451.124	-0.204164	0.176524	0.158717	0.396645	CP001955.1	565	transport protein (probable substrate cationic amino acids) (nonfunctional);pseudo=true;transl_table=11
HVO_A0346	2074.36	0.290876	0.179722	0.0493066	0.194478	CP001955.1	1247	XerC/D-like integrase
HVO_A0348	69.9363	0.224525	0.237498	0.175083	0.420431	CP001955.1	1600	ISH7-type transposase ISHvo15 (nonfunctional);pseudo=true;transl_table=11
HVO_A0348A	291.349	0.265155	0.223349	0.107656	0.309222	CP001955.1	191	uncharacterized protein
HVO_A0349	12.1487	-0.118291	0.289916	0.36111	0.621203	CP001955.1	1166	ISH3-type transposase ISHvo22
HVO_A0350	28361.3	0.588446	0.288937	0.00616197	0.0453735	CP001955.1	641	uncharacterized protein
HVO_A0351	34063.5	0.647726	0.289523	0.00335792	0.0289448	CP001955.1	773	uncharacterized protein
HVO_A0352	1.87003	-0.037005	0.296615	0.488824	1	CP001955.1	62	ISH3-type transposase ISH51 (nonfunctional);pseudo=true;transl_table=11
HVO_A0353	5.42539	-0.0681657	0.291295	0.473813	0.710599	CP001955.1	242	ISH3-type transposase ISH51 (nonfunctional);pseudo=true;transl_table=11
HVO_A0354	57.646	0.00378904	0.220811	0.978027	0.992528	CP001955.1	428	ISH3-type transposase ISH51 (nonfunctional);pseudo=true;transl_table=11
HVO_A0355	0			1	1	CP001955.1	1352	ISH5-type transposase ISHvo11
HVO_A0356	57.0294	-0.152506	0.223734	0.332858	0.596781	CP001955.1	1268	uncharacterized protein (nonfunctional);pseudo=true;transl_table=11
HVO_A0357	21.1652	0.0406503	0.242334	0.775647	0.892621	CP001955.1	884	uncharacterized protein
HVO_A0358	79.3487	0.343107	0.269148	0.0618731	0.225512	CP001955.1	1511	uncharacterized protein
HVO_A0359	0.713201	0.00300479	0.295616	0.940529	1	CP001955.1	236	uncharacterized protein (nonfunctional);pseudo=true;transl_table=11
HVO_A0359A	0.162084	0.0110507	0.298181	0.879446	1	CP001955.1	128	uncharacterized protein (nonfunctional);pseudo=true;transl_table=11
HVO_A0360	57.2517	0.415691	0.296514	0.0352518	0.155506	CP001955.1	314	uncharacterized protein
HVO_A0361	67.361	0.338237	0.247444	0.0571323	0.214128	CP001955.1	644	uncharacterized protein
HVO_A0362	292.657	0.24029	0.169691	0.0900769	0.279764	CP001955.1	1178	PQQ repeat protein
HVO_A0363	0.557905	-0.00804256	0.296202	0.832815	1	CP001955.1	407	uncharacterized protein
HVO_A0365	3173.87	0.665775	0.23994	0.000708859	0.00903852	CP001955.1	143	uncharacterized protein;pseudo=true;transl_table=11
HVO_A0365	3173.87	0.665775	0.23994	0.000708859	0.00903852	CP001955.1	863	uncharacterized protein;pseudo=true;transl_table=11
HVO_A0364	0.777551	0.0529051	0.303454	0.181729	1	CP001955.1	1166	ISH3-type transposase ISHvo20
HVO_A0366	12.5991	0.273644	0.377848	0.100951	0.299789	CP001955.1	242	uncharacterized protein
HVO_A0367	2.17801	0.020553	0.293317	0.722536	1	CP001955.1	1166	ISH3-type transposase ISH51
HVO_A0368	223.5	0.724476	0.234776	0.000244752	0.00398697	CP001955.1	281	RelE family protein
HVO_A0369	193.252	0.210478	0.201323	0.174023	0.418642	CP001955.1	296	CopG domain protein
HVO_A0370	43.1617	0.934691	0.373978	0.000913842	0.0106954	CP001955.1	252	uncharacterized protein;pseudo=true;transl_table=11
HVO_A0371	44.1224	0.639307	0.333569	0.00642683	0.0468056	CP001955.1	494	uncharacterized protein
HVO_A0372	232.028	0.396485	0.211158	0.0178088	0.0959176	CP001955.1	1700	beta-lactamase domain protein
HVO_A0374	85.6457	-0.0649719	0.220346	0.668206	0.828974	CP001955.1	896	uncharacterized protein
HVO_A0375	16.6187	-0.234349	0.333295	0.148309	0.380269	CP001955.1	740	transcription initiation factor TFB
HVO_A0376	346.582	-0.158073	0.163086	0.250492	0.509797	CP001955.1	1103	putative Xaa-Pro dipeptidase
HVO_A0377	241.525	-0.137395	0.15951	0.31013	0.576223	CP001955.1	782	hydantoin racemase
HVO_A0378	423.023	-0.161874	0.164828	0.24175	0.500427	CP001955.1	1775	N-methylhydantoinase (ATP-hydrolyzing) B
HVO_A0379	424.172	-0.0174041	0.144893	0.89192	0.954074	CP001955.1	2045	N-methylhydantoinase (ATP-hydrolyzing) A
HVO_A0380	353.95	0.0341352	0.161774	0.800247	0.905665	CP001955.1	1691	ABC-type transport system periplasmic substrate-binding protein (probable substrate dipeptide/oligopeptide)
HVO_A0381	77.4914	0.293434	0.246376	0.0909579	0.281405	CP001955.1	1019	ABC-type transport system permease protein (probable substrate dipeptide/oligopeptide)
HVO_A0382	44.6264	-0.00646658	0.215559	0.966811	0.987955	CP001955.1	899	ABC-type transport system permease protein (probable substrate dipeptide/oligopeptide)
HVO_A0383	155.925	-0.367152	0.217681	0.0296254	0.137964	CP001955.1	1124	ABC-type transport system ATP-binding protein (probable substrate dipeptide/oligopeptide)
HVO_A0384	175.251	-0.266048	0.193272	0.083884	0.268986	CP001955.1	1103	ABC-type transport system ATP-binding protein (probable substrate dipeptide/oligopeptide)
HVO_A0385	516	-0.107716	0.131827	0.362017	0.622227	CP001955.1	2048	N-methylhydantoinase (ATP-hydrolyzing) A
HVO_A0386	1304.28	-0.140638	0.147886	0.274333	0.539342	CP001955.1	1751	N-methylhydantoinase (ATP-hydrolyzing) B
HVO_A0387	85.6087	-0.0471794	0.200378	0.75271	0.880441	CP001955.1	332	cupin 2 barrel domain protein
HVO_A0388	123.702	0.427765	0.205558	0.0102207	0.06334	CP001955.1	524	Lrp/AsnC family transcription regulator
HVO_A0389	30.0089	-0.100065	0.240182	0.508718	0.735608	CP001955.1	428	HTH domain protein (nonfunctional);pseudo=true;transl_table=11
HVO_A0390A	19.7218	-0.371116	0.419834	0.0610274	0.224687	CP001955.1	278	uncharacterized protein (nonfunctional);pseudo=true;transl_table=11
HVO_A0391	8.48088	0.142964	0.309939	0.249293	0.50908	CP001955.1	428	uncharacterized protein
HVO_A0392	17.2525	0.114824	0.26789	0.425071	0.671067	CP001955.1	482	death-on-curing family protein
HVO_A0393	416.097	-0.0332394	0.204826	0.825714	0.919739	CP001955.1	137	uncharacterized protein
HVO_A0394	936.465	-0.19825	0.169131	0.160343	0.398462	CP001955.1	512	HTH domain protein
HVO_A0395	535.037	-0.111457	0.174707	0.43189	0.676488	CP001955.1	452	uncharacterized protein
HVO_A0396	364.233	-0.181204	0.15097	0.165613	0.406746	CP001955.1	818	SWIM zinc finger domain protein
HVO_A0397	223.56	0.119246	0.21629	0.438475	0.681446	CP001955.1	551	HTH domain protein
HVO_A0398	126.228	0.0536167	0.187504	0.712824	0.854929	CP001955.1	884	uncharacterized protein
HVO_A0399	5.88027	-0.0260834	0.282852	0.783856	0.896895	CP001955.1	188	uncharacterized protein
HVO_A0400	43.1353	0.176081	0.245796	0.274797	0.539457	CP001955.1	488	uncharacterized protein
HVO_A0401	520.795	-0.0137544	0.162215	0.920584	0.968191	CP001955.1	1160	Fido domain protein
HVO_A0402	77.3446	0.0533296	0.207892	0.720399	0.859326	CP001955.1	245	uncharacterized protein
HVO_A0405	3.97633	0.0559833	0.292676	0.500982	0.730248	CP001955.1	47	hypothetical protein;pseudo=true;transl_table=11
HVO_A0405	3.97633	0.0559833	0.292676	0.500982	0.730248	CP001955.1	380	hypothetical protein;pseudo=true;transl_table=11
HVO_A0403	68.4939	0.208911	0.232901	0.202492	0.454525	CP001955.1	497	ISHwa16-type transposase ISHvo16
HVO_A0403	68.4939	0.208911	0.232901	0.202492	0.454525	CP001955.1	503	ISHwa16-type transposase ISHvo16
HVO_A0406	1250.02	0.598701	0.337021	0.00903375	0.0588914	CP001955.1	1148	uncharacterized protein
HVO_A0408	141.378	-0.269118	0.207681	0.0929886	0.284599	CP001955.1	1146	ISH3-type transposase ISH20 (nonfunctional);pseudo=true;transl_table=11
HVO_A0408A	57.2204	-0.293135	0.291512	0.104254	0.30482	CP001955.1	200	uncharacterized protein
HVO_A0409	54.6025	-0.0952747	0.219195	0.534239	0.749948	CP001955.1	899	uncharacterized protein
HVO_A0410	52.3495	0.270681	0.250114	0.116686	0.325888	CP001955.1	1154	PQQ repeat protein
HVO_A0411	33.1694	0.40244	0.358087	0.0492563	0.194478	CP001955.1	533	uncharacterized protein
HVO_A0412	6.36193	0.135248	0.312827	0.237914	0.495312	CP001955.1	155	uncharacterized protein;pseudo=true;transl_table=11
HVO_A0413	61.3489	1.27521	0.358837	2.49862e-05	0.000553999	CP001955.1	641	HTH-10 family transcription regulator
HVO_A0414	0.457143	-0.0141833	0.297408	0.691442	1	CP001955.1	668	uncharacterized protein
HVO_A0415	30.7379	0.402771	0.401645	0.0507081	0.198408	CP001955.1	683	cyclase family protein
HVO_A0416	89.2596	0.728548	0.27507	0.000903948	0.0106883	CP001955.1	284	PadR family transcription regulator
HVO_A0417	289.426	-0.106611	0.183991	0.466622	0.704611	CP001955.1	308	uncharacterized protein
HVO_A0418	388.414	0.0824663	0.20382	0.582187	0.782317	CP001955.1	467	HTH domain protein
HVO_A0418A	113.147	0.133206	0.218755	0.391561	0.645814	CP001955.1	308	uncharacterized protein (nonfunctional);pseudo=true;transl_table=11
HVO_A0419	459.922	0.617344	0.231163	0.00119698	0.0131241	CP001955.1	689	HTH domain protein
HVO_A0421	258.04	0.0343558	0.160475	0.800049	0.905665	CP001955.1	77	uncharacterized protein (nonfunctional);pseudo=true;transl_table=11
HVO_A0421	258.04	0.0343558	0.160475	0.800049	0.905665	CP001955.1	413	uncharacterized protein (nonfunctional);pseudo=true;transl_table=11
HVO_A0420	58.7327	-0.116942	0.222535	0.45106	0.693177	CP001955.1	1166	ISH3-type transposase ISH51
HVO_A0423	5.82862	0.0856432	0.294629	0.397279	0.650345	CP001955.1	1166	ISH3-type transposase ISH51
HVO_A0424	531.01	0.787995	0.26286	0.000274637	0.00436684	CP001955.1	743	HTH-10 family transcription regulator
HVO_A0425	92.5878	-0.199714	0.257104	0.225235	0.483286	CP001955.1	1040	ABC-type transport system ATP-binding protein (probable substrate dipeptide/oligopeptide)
HVO_A0426	261.516	-0.0108196	0.159791	0.937497	0.975638	CP001955.1	1013	ABC-type transport system ATP-binding protein (probable substrate dipeptide/oligopeptide)
HVO_A0426A	616.754	-0.083142	0.162392	0.543714	0.754069	CP001955.1	929	ABC-type transport system permease protein (probable substrate dipeptide/oligopeptide)
HVO_A0427	176.154	0.274207	0.244239	0.109172	0.311219	CP001955.1	926	ABC-type transport system permease protein (probable substrate dipeptide/oligopeptide)
HVO_A0428	2074.55	0.235297	0.209865	0.138966	0.364637	CP001955.1	1703	ABC-type transport system periplasmic substrate-binding protein (probable substrate dipeptide/oligopeptide)
HVO_A0429	1613.31	1.02325	0.299857	4.73701e-05	0.000979555	CP001955.1	1613	D-aminoacylase-like protein
HVO_A0429A	517.965	0.679623	0.289597	0.00216803	0.0209	CP001955.1	1055	dipeptide epimerase-like protein
HVO_A0430	382.387	0.717846	0.272366	0.000935062	0.0108169	CP001955.1	1040	DUF1611 family protein
HVO_A0430A	114.254	0.764763	0.269115	0.00047386	0.0067542	CP001955.1	542	uncharacterized protein
HVO_A0431	39.9298	-0.0654441	0.232916	0.66251	0.825573	CP001955.1	1349	ISH5-type transposase ISHvo11
HVO_A0432	1117.86	0.540341	0.307644	0.0116523	0.0696172	CP001955.1	1148	uncharacterized protein
HVO_A0433	6.04101	0.0216893	0.284372	0.806035	0.909238	CP001955.1	1166	ISH3-type transposase ISH51
HVO_A0434	0.497443	0.00975402	0.296956	0.783186	1	CP001955.1	503	uncharacterized protein;pseudo=true;transl_table=11
HVO_A0435	46.5182	0.0951286	0.216968	0.53256	0.748352	CP001955.1	812	DUF2204 family protein
HVO_A0436	27.2819	0.045929	0.257321	0.731641	0.865589	CP001955.1	923	ArsR family transcription regulator
HVO_A0437	178.194	-0.803298	0.213344	1.86412e-05	0.000422709	CP001955.1	368	uncharacterized protein
HVO_A0438	216.781	-0.129569	0.192669	0.387599	0.643524	CP001955.1	569	uncharacterized protein
HVO_A0439	1394.59	0.475643	0.161848	0.000833075	0.0101988	CP001955.1	980	DUF2800 family protein
HVO_A0440	581.938	0.0491823	0.133019	0.678514	0.835705	CP001955.1	1358	DUF790 family protein
HVO_A0441	466.222	0.155198	0.13768	0.202773	0.454899	CP001955.1	1400	DNA repair helicase Rad25
HVO_A0442	41.5182	-0.0481942	0.217417	0.749412	0.879677	CP001955.1	356	CcbP family protein
HVO_A0443	387.327	0.741617	0.155578	2.4761e-07	8.671e-06	CP001955.1	494	uncharacterized protein
HVO_A0444	307.29	0.404225	0.178095	0.00719855	0.0507587	CP001955.1	359	uncharacterized protein
HVO_A0444A	215.141	0.0973306	0.171204	0.488361	0.721203	CP001955.1	152	SWIM zinc finger domain protein (nonfunctional);pseudo=true;transl_table=11
HVO_A0445	2.05302	-0.0405508	0.29455	0.54226	1	CP001955.1	1166	ISH3-type transposase ISHvo20
HVO_A0446	2.6724	0.00193226	0.287697	0.978359	0.992528	CP001955.1	140	uncharacterized protein;pseudo=true;transl_table=11
HVO_A0447	4.95619	0.13803	0.323101	0.177698	0.424194	CP001955.1	530	peptidase S54 family protein
HVO_A0448	143.634	-0.0397133	0.171329	0.778554	0.893988	CP001955.1	923	transcription initiation factor TFB
HVO_A0450	181.745	-0.187483	0.177721	0.195512	0.444861	CP001955.1	236	UspA domain protein (nonfunctional);pseudo=true;transl_table=11
HVO_A0450	181.745	-0.187483	0.177721	0.195512	0.444861	CP001955.1	179	UspA domain protein (nonfunctional);pseudo=true;transl_table=11
HVO_A0449	2.93516	-0.0781101	0.303557	0.286827	0.554385	CP001955.1	1166	ISH3-type transposase ISH51
HVO_A0451	1290.49	-0.480932	0.2041	0.00425803	0.0346106	CP001955.1	1925	DASS family transport protein
HVO_A0452	1026.07	-0.213057	0.1694	0.131913	0.353723	CP001955.1	881	UspA domain protein
HVO_A0453	337.737	0.201305	0.187269	0.177925	0.424362	CP001955.1	884	uncharacterized protein
HVO_A0454	19.8736	0.307022	0.366988	0.0917276	0.283128	CP001955.1	188	uncharacterized protein
HVO_A0455	1.89772	-0.045381	0.297404	0.443741	1	CP001955.1	332	uncharacterized protein
HVO_A0456	2.4766	0.0525709	0.294378	0.488805	1	CP001955.1	1298	ISH8-type transposase ISHvo12
HVO_A0457A	745.024	0.0599029	0.153306	0.648181	0.82066	CP001955.1	152	small CPxCG-related zinc finger protein
HVO_A0458	639.941	0.307489	0.176511	0.0361376	0.158664	CP001955.1	875	ParA domain protein
HVO_A0459	497.502	0.169438	0.178331	0.240436	0.49899	CP001955.1	410	uncharacterized protein
HVO_A0460	50.8847	-0.29885	0.257732	0.0912399	0.282059	CP001955.1	794	ABC-type transport system permease protein (probable substrate phosphate/phosphonate)
HVO_A0461	97.1088	-0.123905	0.188709	0.403747	0.653523	CP001955.1	800	ABC-type transport system permease protein (probable substrate phosphate/phosphonate)
HVO_A0462	57.0287	-0.149686	0.226369	0.342008	0.604943	CP001955.1	536	uncharacterized protein
HVO_A0463	784.247	-0.116616	0.124273	0.301754	0.568602	CP001955.1	650	ribonuclease H%2C type 1
HVO_A0464	120.317	0.118892	0.191854	0.423129	0.668496	CP001955.1	833	uncharacterized protein
HVO_A0465	758.293	0.395943	0.18327	0.00970519	0.0610247	CP001955.1	632	TetR family transcription regulator
HVO_A0466	217.731	0.0672701	0.159433	0.617572	0.804154	CP001955.1	1652	uncharacterized protein
HVO_A0467	822.711	-0.159778	0.133681	0.180979	0.426883	CP001955.1	2483	RND superfamily permease
HVO_A0468	715.794	0.0416382	0.1685	0.763217	0.885053	CP001955.1	221	uncharacterized protein
HVO_A0469	823.185	-0.203368	0.131376	0.0844222	0.269975	CP001955.1	752	pirin domain protein
HVO_A0470	910.179	0.0826134	0.143308	0.509875	0.735608	CP001955.1	962	glyoxalase domain protein
HVO_A0471	558.052	-0.234736	0.136641	0.0536155	0.206544	CP001955.1	704	alpha/beta hydrolase fold protein
HVO_A0472	4183.19	-0.116369	0.16301	0.402772	0.653293	CP001955.1	584	oxidoreductase
HVO_A0473	340.211	0.30779	0.159312	0.0246095	0.122464	CP001955.1	887	DMT superfamily transport protein
HVO_A0474	132.404	0.0327917	0.238737	0.818197	0.914684	CP001955.1	182	uncharacterized protein
HVO_A0475	3663.83	-0.0806175	0.156355	0.546608	0.755633	CP001955.1	602	superoxide dismutase (Mn)
HVO_A0476	272.516	-0.355879	0.186926	0.0207561	0.107164	CP001955.1	995	uncharacterized protein
HVO_A0477	460.981	0.0632435	0.151549	0.627005	0.810355	CP001955.1	1190	ABC-type transport system periplasmic substrate-binding protein (probable substrate phosphate)
HVO_A0478	20.9349	0.0440347	0.243923	0.757103	0.883249	CP001955.1	1133	ABC-type transport system permease protein (probable substrate phosphate)
HVO_A0479	375.971	-0.251663	0.18284	0.0908286	0.281223	CP001955.1	1622	ABC-type transport system permease protein (probable substrate phosphate)
HVO_A0480	44.0971	-0.0155168	0.212928	0.927737	0.970282	CP001955.1	953	ABC-type transport system ATP-binding protein (probable substrate phosphate)
HVO_A0481	218.764	-0.263462	0.188322	0.0822798	0.266975	CP001955.1	1112	PhoU domain protein
HVO_A0482	576.41	-0.26627	0.137895	0.0300137	0.139447	CP001955.1	587	uncharacterized protein
HVO_A0483	67.995	-0.0110286	0.218819	0.942578	0.978531	CP001955.1	1169	ISH3-type transposase ISH51 (nonfunctional);pseudo=true;transl_table=11
HVO_A0485	702.223	0.251387	0.141604	0.0440788	0.181471	CP001955.1	1055	pyridoxal phosphate-dependent aminotransferase
HVO_A0486	150.124	-0.131478	0.165953	0.343397	0.606414	CP001955.1	1010	HypE family protein
HVO_A0487	1748.63	0.0161772	0.12614	0.885005	0.951597	CP001955.1	1328	cobyrinate a%2Cc-diamide synthase
HVO_A0488	1463.8	0.130206	0.22047	0.400052	0.652072	CP001955.1	719	cob(I)alamin adenosyltransferase
HVO_A0489	129.2	-0.298101	0.206359	0.0639471	0.229096	CP001955.1	1091	homocitrate synthase-like protein
HVO_A0490	106.893	-0.346224	0.221545	0.0412607	0.173887	CP001955.1	1247	family 3 CoA transferase
HVO_A0491	238.006	-0.0938009	0.162055	0.491614	0.722956	CP001955.1	1151	ABC-type transport system ATP-binding protein (probable substrate sugar)
HVO_A0492	26.6361	-0.010887	0.240691	0.94068	0.976927	CP001955.1	866	ABC-type transport system permease protein (probable substrate sugar)
HVO_A0493	50.7077	-0.0862169	0.210909	0.571564	0.775707	CP001955.1	929	ABC-type transport system permease protein (probable substrate sugar)
HVO_A0494	107.261	-0.0457758	0.181654	0.752582	0.880441	CP001955.1	1331	ABC-type transport system periplasmic substrate-binding protein (probable substrate sugar)
HVO_A0495	6502.72	-0.183886	0.165231	0.185261	0.431198	CP001955.1	638	HTH-10 family transcription regulator
HVO_A0496	3226.28	-0.0431577	0.150519	0.751407	0.880441	CP001955.1	872	UspA domain protein
HVO_A0497	853.325	-0.28996	0.140916	0.0204657	0.106214	CP001955.1	683	uncharacterized protein
HVO_A0498	1437.29	0.00526935	0.161427	0.967392	0.988191	CP001955.1	1139	uncharacterized protein
HVO_A0499	277.415	-0.0196399	0.146943	0.879109	0.947993	CP001955.1	776	uncharacterized protein
HVO_A0500	1340.22	-0.0196299	0.130617	0.873892	0.946202	CP001955.1	467	FKBP-type peptidylprolyl isomerase
HVO_A0501	822.651	-0.778108	0.185972	3.41221e-06	9.32748e-05	CP001955.1	605	S-adenosylmethionine-dependent methyltransferase-like protein
HVO_A0503	2584.31	-0.0383012	0.19228	0.797295	0.904043	CP001955.1	872	amidohydrolase domain protein
HVO_A0504	650.853	0.0390023	0.274659	0.724731	0.862889	CP001955.1	485	uncharacterized protein
HVO_A0505	1044.31	-0.146934	0.166707	0.291663	0.559628	CP001955.1	764	enoyl-CoA hydratase
HVO_A0506	423.866	-1.14551	0.267079	1.33895e-06	4.0792e-05	CP001955.1	638	HTH-10 family transcription regulator
HVO_A0507	5858.23	0.204009	0.149592	0.115421	0.323942	CP001955.1	944	1%2C2-phenylacetyl-CoA epoxidase subunit A
HVO_A0508	1928.96	0.148895	0.154688	0.26033	0.522099	CP001955.1	320	1%2C2-phenylacetyl-CoA epoxidase subunit B
HVO_A0509	5339.74	0.180406	0.130885	0.123544	0.337892	CP001955.1	818	1%2C2-phenylacetyl-CoA epoxidase subunit C
HVO_A0510	2205.21	0.227724	0.143398	0.0711356	0.244743	CP001955.1	443	DUF59 family protein
HVO_A0511	722.251	0.351523	0.173941	0.0164287	0.0909391	CP001955.1	167	small CPxCG-related zinc finger protein
HVO_A0512	1422.81	-0.385531	0.534563	0.0416849	0.175305	CP001955.1	1451	aldehyde dehydrogenase
HVO_A0513	120.243	-0.0702647	0.240526	0.636044	0.814413	CP001955.1	383	PaaI family protein
HVO_A0514	39.1203	-0.066952	0.2646	0.616832	0.803976	CP001955.1	617	ABC-type transport system ATP-binding protein (probable substrate branched-chain amino acids)
HVO_A0515	42.7295	-0.148997	0.300969	0.277225	0.542621	CP001955.1	764	ABC-type transport system ATP-binding protein (probable substrate branched-chain amino acids)
HVO_A0516	45.9267	-0.544824	0.528997	0.0256895	0.125492	CP001955.1	1946	ABC-type transport system permease protein (probable substrate branched-chain amino acids)
HVO_A0517	185.289	-1.12393	0.414481	0.000404337	0.00601618	CP001955.1	1004	luciferase-type oxidoreductase
HVO_A0518	23.9627	-1.45233	0.472618	0.000117778	0.0021562	CP001955.1	161	hypothetical protein;pseudo=true;transl_table=11
HVO_A0519	3220.86	-0.619555	0.362873	0.00947272	0.0602466	CP001955.1	470	MaoC domain protein
HVO_A0520	578.713	-0.299056	0.31891	0.102756	0.302494	CP001955.1	410	PaaI family protein
HVO_A0521	687.441	-0.0720582	0.285369	0.51295	0.737723	CP001955.1	1289	phenylacetyl-coenzyme A ligase
HVO_A0522	1072.37	-0.351046	0.341405	0.0701592	0.243271	CP001955.1	1163	acetyl-CoA C-acyltransferase
HVO_A0523	2053.46	-0.190911	0.334539	0.16598	0.407397	CP001955.1	1568	UPF0219 family protein
HVO_A0524	2429.47	-0.0379412	0.267372	0.758889	0.884299	CP001955.1	884	3-hydroxyacyl-CoA dehydrogenase
HVO_A0525	2730.56	-0.0604987	0.270588	0.633316	0.812721	CP001955.1	881	enoyl-CoA hydratase
HVO_A0527	114.269	-0.737538	0.295185	0.00132882	0.0139561	CP001955.1	767	IclR family transcription regulator
HVO_A0528	72.8489	-0.802706	0.370442	0.00254948	0.0234988	CP001955.1	320	EthD domain protein
HVO_A0529	729.532	-0.209971	0.349042	0.139096	0.36474	CP001955.1	1694	acetolactate synthase large subunit
HVO_A0530	433.368	-0.751144	0.421754	0.00584247	0.0435837	CP001955.1	962	GalE family epimerase/dehydratase
HVO_A0531	253.593	0.170991	0.21876	0.27916	0.544144	CP001955.1	209	uncharacterized protein
HVO_A0532	749.39	0.157221	0.234547	0.321005	0.585762	CP001955.1	371	cupin 2 barrel domain protein
HVO_A0533	440.71	-0.0181739	0.279892	0.859291	0.939159	CP001955.1	590	HD family hydrolase
HVO_A0534	534.367	0.000540932	0.279176	0.989492	0.994225	CP001955.1	722	EthD domain protein
HVO_A0535	521.23	-1.04702	0.29294	2.67958e-05	0.000587594	CP001955.1	1274	peptidase M24 family protein
HVO_A0536	16158.6	-0.117509	0.19291	0.432158	0.676488	CP001955.1	1607	N-methylhydantoinase (ATP-hydrolyzing) B
HVO_A0537	16747.4	-0.0996482	0.190798	0.499784	0.729507	CP001955.1	2015	N-methylhydantoinase (ATP-hydrolyzing) A
HVO_A0538	8364.97	0.0971757	0.220457	0.517629	0.740186	CP001955.1	1217	NRAMP family transport protein (probable substrate divalent metal cation)
HVO_A0539	186.869	0.44753	0.201966	0.0068518	0.0490943	CP001955.1	545	CopG domain protein
HVO_A0540	124.976	1.01939	0.242224	2.19793e-06	6.40289e-05	CP001955.1	671	receiver/sensor box histidine kinase-like protein
HVO_A0541	9104.38	0.029841	0.151833	0.817363	0.914009	CP001955.1	1256	ABC-type transport system periplasmic substrate-binding protein
HVO_A0542	7.10484	-0.0321263	0.274618	0.774752	0.891995	CP001955.1	134	uncharacterized protein
HVO_A0543	34.4256	-1.02964	0.36921	0.000380983	0.00575949	CP001955.1	431	small CPxCG-related zinc finger protein
HVO_A0544	4.77191	-0.102481	0.305045	0.287263	0.554385	CP001955.1	206	uncharacterized protein
HVO_A0545	252.791	0.268057	0.180642	0.0700966	0.243266	CP001955.1	599	TetR family transcription regulator
HVO_A0546	84.3662	-0.149766	0.196141	0.32291	0.587389	CP001955.1	755	putative oxidoreductase (short-chain dehydrogenase family)
HVO_A0547	1081.39	0.110274	0.140621	0.372891	0.630646	CP001955.1	1001	DUF1028 family protein
HVO_A0548	14052.3	-1.57912	0.201246	2.76929e-16	2.83391e-14	CP001955.1	527	DoxX domain protein
HVO_A0549	879.484	0.100559	0.131979	0.394242	0.647765	CP001955.1	587	NosL family protein
HVO_A0550	1620.5	-0.0150338	0.122493	0.893498	0.954854	CP001955.1	2657	receiver/sensor box histidine kinase
HVO_A0551	395.431	-0.271184	0.190857	0.0767941	0.256259	CP001955.1	1616	acetyl-CoA synthetase
HVO_A0553	911.575	0.011518	0.131815	0.921371	0.968211	CP001955.1	1538	adenosylcobyrate synthase
HVO_A0554	47.9799	-0.110276	0.244335	0.471102	0.708962	CP001955.1	1166	major facilitator superfamily transport protein
HVO_A0555	375.991	-0.139433	0.187846	0.347249	0.61038	CP001955.1	656	DUF162 domain protein
HVO_A0556	492.455	0.0729902	0.168963	0.599943	0.792576	CP001955.1	143	small CPxCG-related zinc finger protein
HVO_A0557	1126.46	0.0985398	0.128043	0.391685	0.645814	CP001955.1	1226	ABC-type transport system periplasmic substrate-binding protein
HVO_A0558	9639.09	0.274638	0.134201	0.022065	0.112467	CP001955.1	1235	ABC-type transport system periplasmic substrate-binding protein
HVO_A0559	9142.96	-0.531079	0.219968	0.00300649	0.0267236	CP001955.1	1586	histidine ammonia-lyase
HVO_A0560	6677.19	-0.583573	0.216395	0.00113858	0.0126576	CP001955.1	1238	imidazolonepropionase
HVO_A0561	5633.13	-0.489868	0.232118	0.00730374	0.0514096	CP001955.1	950	formimidoylglutamase
HVO_A0562	11644.6	-0.262113	0.197137	0.0922493	0.283293	CP001955.1	1862	urocanate hydratase
HVO_A0563	98.2753	-0.183247	0.189528	0.221978	0.481112	CP001955.1	650	HTH-10 family transcription regulator
HVO_A0564	555.264	0.180905	0.158881	0.179779	0.425706	CP001955.1	401	glyoxalase domain protein
HVO_A0565	278.235	0.160752	0.170408	0.25413	0.513536	CP001955.1	1187	major facilitator superfamily transport protein
HVO_A0566	65.6562	0.158726	0.245593	0.3185	0.584602	CP001955.1	530	3-isopropylmalate dehydratase small subunit
HVO_A0567	132.182	-0.103656	0.196117	0.490535	0.722929	CP001955.1	1313	3-isopropylmalate dehydratase large subunit
HVO_A0568	104.742	-0.151436	0.218491	0.33535	0.598829	CP001955.1	959	hydroxymethylglutaryl-CoA lyase
HVO_A0569	196.567	0.178874	0.192825	0.236014	0.493934	CP001955.1	1205	family 3 CoA transferase
HVO_A0570	502.956	0.381135	0.150025	0.00397111	0.0327208	CP001955.1	1400	putative metal-dependent hydrolase
HVO_A0571	265.939	0.170867	0.177488	0.236524	0.494482	CP001955.1	659	isochorismatase family protein
HVO_A0572	58.1036	0.19228	0.238234	0.237143	0.49474	CP001955.1	977	putative flavin-dependent oxidoreductase
HVO_A0574	41.9668	0.00820695	0.219005	0.95461	0.983018	CP001955.1	401	DUF1486 family protein
HVO_A0575	108.231	0.218822	0.23338	0.183542	0.429459	CP001955.1	1433	succinate dehydrogenase subunit A-like protein
HVO_A0576	550.004	0.415234	0.265329	0.0282084	0.133546	CP001955.1	1307	ABC-type transport system periplasmic substrate-binding protein (probable substrate branched-chain amino acids)
HVO_A0577	72.3493	-0.0607501	0.243396	0.677981	0.835705	CP001955.1	965	ABC-type transport system permease protein (probable substrate branched-chain amino acids)
HVO_A0578	55.5534	0.146814	0.2449	0.351499	0.614488	CP001955.1	1076	ABC-type transport system permease protein (probable substrate branched-chain amino acids)
HVO_A0579	43.0375	0.154029	0.255183	0.327746	0.592139	CP001955.1	791	ABC-type transport system ATP-binding protein (probable substrate branched-chain amino acids)
HVO_A0580	33.1593	-0.0532778	0.224132	0.723345	0.862087	CP001955.1	704	ABC-type transport system ATP-binding protein (probable substrate branched-chain amino acids)
HVO_A0581	50.7814	-0.153418	0.243218	0.334316	0.598278	CP001955.1	1328	PrpD family protein
HVO_A0582	25.1605	-0.101456	0.251375	0.496328	0.726406	CP001955.1	1373	PrpD family protein
HVO_A0583	479.016	0.174566	0.232741	0.280953	0.546702	CP001955.1	770	IclR family transcription regulator
HVO_A0584	2761.05	-0.0922389	0.139583	0.455383	0.695533	CP001955.1	1088	inosine-5'-monophosphate dehydrogenase
HVO_A0586	652.821	-0.197417	0.203755	0.200835	0.451822	CP001955.1	1235	sugar nucleotidyltransferase
HVO_A0587	614.148	-0.0908681	0.159409	0.510009	0.735608	CP001955.1	1385	receiver/sensor box protein
HVO_A0588	295.907	-0.339503	0.16844	0.0177213	0.0957047	CP001955.1	443	HTH domain protein
HVO_A0589	1319.66	-0.106031	0.151165	0.417999	0.66437	CP001955.1	368	HxlR family transcription regulator
HVO_A0590	61.4044	-0.0644646	0.201083	0.666988	0.828493	CP001955.1	356	uncharacterized protein
HVO_A0591	514.241	-0.153495	0.132691	0.195875	0.445301	CP001955.1	761	DICT domain protein
HVO_A0592	10.0643	-0.046317	0.273317	0.692538	0.842402	CP001955.1	233	uncharacterized protein
HVO_A0593	843.87	-0.685875	0.27353	0.00143834	0.0148716	CP001955.1	560	ArsR family transcription regulator
HVO_A0594	46.53	-0.559871	0.319386	0.0109924	0.066876	CP001955.1	1817	glutamine--fructose-6-phosphate aminotransferase (isomerizing)
HVO_A0595	20.9359	-0.0167935	0.242972	0.906644	0.960334	CP001955.1	1169	sugar nucleotidyltransferase
HVO_A0596	1350.97	-0.527653	0.179219	0.000686641	0.00886856	CP001955.1	650	uncharacterized protein
HVO_A0597	10.6892	-0.0162295	0.265834	0.894658	0.954956	CP001955.1	533	HTH domain protein
HVO_A0598	6.69815	0.0876447	0.291553	0.416518	0.663714	CP001955.1	278	PadR family transcription regulator
HVO_A0600	599.671	-0.0105741	0.147825	0.93643	0.975165	CP001955.1	419	uncharacterized protein
HVO_A0601	443.035	-0.402876	0.173282	0.00640078	0.0467011	CP001955.1	611	NosL family protein
HVO_A0602	51.3066	-0.400262	0.314948	0.0439427	0.181471	CP001955.1	1325	phosphohexomutase (phosphoglucomutase / phosphomannomutase)
HVO_A0604	308.496	0.210338	0.178914	0.149253	0.382085	CP001955.1	314	HalOD1 domain protein
HVO_A0605	603.505	-0.346703	0.176875	0.0193009	0.101757	CP001955.1	641	F420-dependent NADP oxidoreductase family protein
HVO_A0606	204.471	1.04388	0.232534	5.88266e-07	1.89336e-05	CP001955.1	1313	major facilitator superfamily transport protein
HVO_A0607	82.6152	1.52523	0.290777	9.11029e-09	4.27755e-07	CP001955.1	191	purine-binding chemotaxis protein CheW;pseudo=true;transl_table=11
HVO_A0607A	11.9056	1.55096	0.669763	0.0010281	0.0116899	CP001955.1	182	uncharacterized protein
HVO_A0609	108.856	0.110953	0.218059	0.469786	0.70805	CP001955.1	985	ABC-type transport system permease protein (probable substrate zinc);pseudo=true;transl_table=11
HVO_A0610	279.021	-0.330989	0.164471	0.0185866	0.0985114	CP001955.1	776	ABC-type transport system ATP-binding protein (probable substrate zinc)
HVO_A0611	266.118	-0.387281	0.174933	0.00904546	0.0588914	CP001955.1	1007	ABC-type transport system periplasmic substrate-binding protein (probable substrate zinc)
HVO_A0613	233.049	0.0261119	0.1643	0.847649	0.931947	CP001955.1	674	DUF2306 family protein
HVO_A0615	477.417	-0.885837	0.168917	1.63168e-08	7.3169e-07	CP001955.1	206	cold shock protein
HVO_A0616	278.509	-0.182013	0.146938	0.155374	0.392118	CP001955.1	596	TetR family transcription regulator
HVO_A0617	596.069	0.330316	0.256535	0.06511	0.230776	CP001955.1	923	DMT superfamily transport protein
HVO_A0618	1885.28	-0.0915795	0.166572	0.509532	0.735608	CP001955.1	1427	flavin-dependent pyridine nucleotide oxidoreductase
HVO_A0619	890.327	-0.182257	0.12359	0.104626	0.30482	CP001955.1	1358	uncharacterized protein
HVO_A0620	217.206	0.169068	0.172011	0.233073	0.490944	CP001955.1	611	uncharacterized protein
HVO_A0621	131.22	-0.170349	0.229656	0.287246	0.554385	CP001955.1	572	uncharacterized protein
HVO_A0622	1174.9	-0.114736	0.17892	0.432258	0.676488	CP001955.1	458	uncharacterized protein
HVO_A0623	408.025	-0.0887788	0.222133	0.562258	0.767029	CP001955.1	410	HiPIP domain protein
HVO_A0624	1750.99	-0.333156	0.168371	0.0198749	0.103823	CP001955.1	2687	P-type transport ATPase (probable substrate zinc/cadmium)
HVO_A0625	608.829	0.0853527	0.2364	0.568168	0.773052	CP001955.1	1409	uncharacterized protein
HVO_A0626	360.38	0.193084	0.220115	0.226471	0.484475	CP001955.1	257	uncharacterized protein
HVO_A0627	2232.13	-0.102809	0.140328	0.407099	0.656239	CP001955.1	1064	uncharacterized protein
HVO_A0629	998.989	0.0879933	0.138921	0.472832	0.709768	CP001955.1	1646	sensor box histidine kinase
HVO_A0630	101.689	-0.159183	0.221596	0.313749	0.579584	CP001955.1	416	glyoxalase domain protein
HVO_A0631	827.533	-0.128384	0.129077	0.26962	0.534021	CP001955.1	368	uncharacterized protein
HVO_A0632	217.612	0.0654587	0.168897	0.637416	0.814839	CP001955.1	431	pilin PilA
HVO_A0633	2144.58	-0.355363	0.169938	0.0140253	0.0814378	CP001955.1	440	pilin PilA
HVO_A0634	217.962	-0.550369	0.189112	0.000697705	0.00898238	CP001955.1	1349	M20 family amidohydrolase
HVO_A0635	2143.84	0.189484	0.124741	0.0934652	0.285092	CP001955.1	1115	putative cysteine desulfurase
HVO_A0636	961.888	0.207997	0.122458	0.0616499	0.225512	CP001955.1	476	YbaK domain protein
HVO_A0637	10790.2	0.104331	0.13392	0.381519	0.637771	CP001955.1	284	translation initiation factor aIF-1A
HVO_A0638	11.2104	-0.991979	0.77602	0.00785976	0.053805	CP001955.1	221	uncharacterized protein

### Sheet: csmR_stat
gene	baseMean	log2FC	lfcSE	pvalue	padj	chr	width	product
HVO_0001	1074.48	0.388979	0.151761	0.00739262	0.0173791	CP001956.1	1694	Orc1-type DNA replication protein
HVO_0002	2591.23	0.271714	0.140696	0.0450199	0.0805171	CP001956.1	863	signal peptidase I
HVO_0003	2072.1	0.254713	0.110412	0.0181119	0.0372402	CP001956.1	1601	DNA-directed DNA polymerase D exonuclease subunit DP1
HVO_0004	769.478	-0.474267	0.239823	0.0279441	0.0537092	CP001956.1	1127	NamA family oxidoreductase
HVO_0005	2427.01	1.66242	0.198551	5.91175e-18	1.38179e-16	CP001956.1	809	GufA family transport protein (probable substrate zinc)
HVO_0006	1372.37	0.150931	0.0933429	0.100434	0.160119	CP001956.1	428	acetyltransferase domain protein
HVO_0008	2194.68	-0.339127	0.123779	0.00483606	0.012285	CP001956.1	1178	aspartate kinase
HVO_0009	1170.97	-0.440931	0.593194	1	1	CP001956.1	1346	tryptophanase
HVO_0010	2364.46	-0.176873	0.110828	0.103212	0.163779	CP001956.1	659	MJ0936 family phosphodiesterase
HVO_0011	397.867	1.47166	0.27565	1.10368e-08	1.21974e-07	CP001956.1	572	inosine-5'-monophosphate cyclohydrolase%2C archaeal-type
HVO_0013	332.332	-0.230564	0.12626	0.0601533	0.103095	CP001956.1	494	KEOPS complex subunit Cgi121
HVO_0014	2198.16	-0.304011	0.0850463	0.000292833	0.00108367	CP001956.1	2483	ATP-dependent DNA helicase Hel308a
HVO_0015	538.035	-0.289723	0.118696	0.0122222	0.0266816	CP001956.1	245	ferredoxin (4Fe-4S)
HVO_0016	4420.31	-0.0203471	0.117213	0.860234	0.897069	CP001956.1	857	uncharacterized protein
HVO_0017	3095.05	0.301613	0.132492	0.0185432	0.0379161	CP001956.1	578	uncharacterized protein
HVO_0018	321.732	0.545031	0.174593	0.000953888	0.00302846	CP001956.1	458	DUF2391 family protein
HVO_0019	979.368	0.126272	0.0985077	0.19181	0.273813	CP001956.1	680	putative S-adenosylmethionine-dependent methyltransferase
HVO_0020	623.107	0.103782	0.163588	0.504427	0.599154	CP001956.1	1085	ABC-type transport system ATP-binding protein (probable substrate thiamine)
HVO_0021	1176.46	0.405885	0.315334	0.119904	0.185018	CP001956.1	1721	ABC-type transport system permease protein (probable substrate thiamine)
HVO_0022	106.841	0.0344911	0.191327	0.846106	0.885288	CP001956.1	1136	ABC-type transport system periplasmic substrate-binding protein (probable substrate thiamine)
HVO_0023	165.438	0.138837	0.183151	0.420904	0.519219	CP001956.1	890	AI-2E family transport protein
HVO_0024	1157.74	0.190889	0.132908	0.136916	0.206011	CP001956.1	776	rhodanese domain protein
HVO_0025	14439.6	0.97885	0.235713	6.94164e-06	3.98752e-05	CP001956.1	860	TtuD family sulfurtransferase
HVO_0026	234.195	0.360376	0.17161	0.0262723	0.0508807	CP001956.1	1442	AtoE family transport protein
HVO_0027	2035.34	-0.252032	0.0976231	0.00868739	0.0198757	CP001956.1	599	ferritin domain protein
HVO_0028	2389.53	-0.00186188	0.114838	0.987662	0.991182	CP001956.1	269	uncharacterized protein
HVO_0029	3696.34	-0.258324	0.0926025	0.00463377	0.0118734	CP001956.1	2096	UvrABC system protein B
HVO_0030	345.58	-0.141239	0.132854	0.273143	0.36566	CP001956.1	419	NUDIX family hydrolase
HVO_0031	154.859	0.204726	0.169849	0.203338	0.287643	CP001956.1	194	uncharacterized protein
HVO_0032	60.4044	0.247464	0.217962	0.213749	0.299455	CP001956.1	1085	TSUP family transport protein
HVO_0033	66.8067	-0.2051	0.220817	0.309437	0.404147	CP001956.1	440	UspA domain protein
HVO_0034	3455.89	-0.908632	0.279306	0.000279125	0.00104147	CP001956.1	494	thioesterase domain protein
HVO_0035	14083.3	-0.0999195	0.103098	0.323953	0.418259	CP001956.1	1190	stomatin family protein
HVO_0036	1823.04	-0.503446	0.207679	0.00868853	0.0198757	CP001956.1	194	uncharacterized protein
HVO_0037	4377.74	-0.222978	0.166146	0.158813	0.233551	CP001956.1	497	phosphodiesterase domain protein
HVO_0038	3603.76	-0.689211	0.105118	2.35206e-11	3.56934e-10	CP001956.1	1376	cytochrome P450
HVO_0039	5204.44	0.33319	0.111459	0.00225172	0.00639954	CP001956.1	2204	DNA repair helicase Rad3
HVO_0040	647.482	0.854234	0.649121	0.0285535	0.0547574	CP001956.1	470	uncharacterized protein
HVO_0041	539.261	-0.747371	0.140572	3.91321e-08	3.8075e-07	CP001956.1	899	ornithine carbamoyltransferase
HVO_0042	690.346	-0.7349	0.143092	1.0651e-07	9.60482e-07	CP001956.1	1145	putative [ArgW]-ornithine hydrolase
HVO_0043	939.518	-0.743516	0.158979	1.07365e-06	7.74208e-06	CP001956.1	1136	putative [ArgW]-glutamate semialdehyde aminotransferase
HVO_0044	887.595	-0.846825	0.132129	4.49473e-11	6.72061e-10	CP001956.1	983	putative [ArgW]-glutamate kinase
HVO_0045	1452.68	-0.584302	0.114807	1.86872e-07	1.60339e-06	CP001956.1	1043	putative [ArgW]-L-glutamate phosphate reductase
HVO_0046	1680.08	-0.707903	0.160463	4.04929e-06	2.48768e-05	CP001956.1	875	putative glutamate--argW ligase
HVO_0047	420.812	-0.787398	0.226679	0.000164187	0.000659178	CP001956.1	179	putative biosynthetic carrier protein ArgW
HVO_0048	5775.54	-0.706312	0.141975	2.63362e-07	2.18146e-06	CP001956.1	1466	argininosuccinate lyase
HVO_0049	13173.9	-0.823911	0.191959	5.33885e-06	3.18841e-05	CP001956.1	1217	argininosuccinate synthase
HVO_0050	57.6017	0.113656	0.227582	0.581769	0.66687	CP001956.1	116	uncharacterized protein
HVO_0051	706.999	-0.010285	0.113664	0.91648	0.940294	CP001956.1	1214	Kef-type transport system (probable substrate potassium)
HVO_0052	605.334	0.0362318	0.120225	0.756263	0.813038	CP001956.1	485	putative Kef-type transport system accessory protein
HVO_0053	245.076	0.534614	0.174271	0.00116816	0.00359644	CP001956.1	602	uncharacterized protein
HVO_0054	2781.04	0.595038	0.116817	2.36481e-07	1.98303e-06	CP001956.1	1784	glycine--tRNA ligase
HVO_0055	2206.52	0.386346	0.0939603	2.88653e-05	0.00014093	CP001956.1	854	CBS domain protein
HVO_0056	772.91	-0.154835	0.105752	0.135643	0.204773	CP001956.1	578	uncharacterized protein
HVO_0057	450.019	-0.65669	0.118225	1.24532e-08	1.36454e-07	CP001956.1	446	uncharacterized protein
HVO_0058	2385.87	-0.636536	0.129253	3.92936e-07	3.13962e-06	CP001956.1	1334	ABC-type transport system ATP-binding protein (probable substrate dipeptide/oligopeptide)
HVO_0059	1750.49	-0.69432	0.148075	1.12534e-06	8.05768e-06	CP001956.1	1079	ABC-type transport system ATP-binding protein (probable substrate dipeptide/oligopeptide)
HVO_0060	2755.96	-0.562962	0.156116	0.000162201	0.000652495	CP001956.1	1439	ABC-type transport system permease protein (probable substrate dipeptide/oligopeptide)
HVO_0061	2089.88	-0.713257	0.223944	0.000535387	0.00182823	CP001956.1	1049	ABC-type transport system permease protein (probable substrate dipeptide/oligopeptide)
HVO_0062	34536.6	0.27184	0.119814	0.0194032	0.0394367	CP001956.1	1838	ABC-type transport system periplasmic substrate-binding protein (probable substrate dipeptide/oligopeptide)
HVO_0063	820.826	-0.0423289	0.163751	0.784351	0.835547	CP001956.1	167	uncharacterized protein
HVO_0064	1047.3	0.0368984	0.116137	0.7462	0.805626	CP001956.1	419	DUF296 family protein
HVO_0065	4423.18	0.232967	0.162712	0.132221	0.200459	CP001956.1	3608	DNA-directed DNA polymerase D large subunit
HVO_0066	143.441	0.088429	0.138811	0.506275	0.600824	CP001956.1	1262	PQQ repeat protein
HVO_0067	2871.84	-0.0236772	0.111471	0.829542	0.873123	CP001956.1	287	small CPxCG-related zinc finger protein
HVO_0068	335.225	-0.749928	0.137277	1.75264e-08	1.82769e-07	CP001956.1	896	2-dehydropantoate 2-reductase
HVO_0069	4259.64	-0.48904	0.189809	0.00539452	0.0134516	CP001956.1	1547	AlkP-core domain protein
HVO_0070	14774.5	-0.130321	0.116317	0.252239	0.342867	CP001956.1	377	NifU C-terminal domain protein
HVO_0071	551.705	-0.367626	0.18202	0.03174	0.0601242	CP001956.1	317	uncharacterized protein
HVO_0072	4685.36	1.23853	0.120569	1.56113e-25	5.03898e-24	CP001956.1	221	uncharacterized protein
HVO_0074	817.945	0.0312675	0.11038	0.771403	0.825012	CP001956.1	830	polyphosphate-dependent ADP phosphorylase
HVO_0073	429.344	0.0738321	0.116812	0.516841	0.610512	CP001956.1	1430	single-stranded-DNA-specific exonuclease RecJ1
HVO_0075	267.481	-0.484481	0.16248	0.00173202	0.00513045	CP001956.1	1217	major facilitator superfamily transport protein
HVO_0076	666.601	-0.180792	0.155975	0.226619	0.313916	CP001956.1	743	uroporphyrinogen-III synthase
HVO_0077	1452.99	-0.104785	0.193654	0.564515	0.65076	CP001956.1	881	uroporphyrin-III C-methyltransferase
HVO_0078	2880.48	-0.057694	0.192605	0.745651	0.805626	CP001956.1	1091	hydroxymethylbilane synthase (porphobilinogen deaminase)
HVO_0079	81.4559	0.332444	0.208021	0.0824449	0.13504	CP001956.1	389	uncharacterized protein
HVO_0080	63.5375	0.314561	0.216508	0.11202	0.175023	CP001956.1	233	uncharacterized protein
HVO_0081	1700.84	-0.208914	0.10451	0.0417004	0.0753809	CP001956.1	1337	glutamate-1-semialdehyde 2%2C1-aminomutase
HVO_0082	423.655	-0.361981	0.121499	0.00219781	0.00626384	CP001956.1	707	Abi/CAAX domain protein
HVO_0083	1593.36	-0.283338	0.116735	0.0128831	0.0278108	CP001956.1	371	GlnK-type ammonia transport regulator
HVO_0084	2464.84	-1.71731	0.22984	8.2553e-15	1.60643e-13	CP001956.1	1370	transport protein (probable substrate ammonium)
HVO_0085	318.359	-1.73487	0.210956	2.11265e-17	4.80008e-16	CP001956.1	359	GlnK-type ammonia transport regulator
HVO_0086	1354.74	-1.89467	0.239784	2.58866e-16	5.37147e-15	CP001956.1	1403	transport protein (probable substrate ammonium)
HVO_0087	2187.26	-0.362197	0.113798	0.00111872	0.00345733	CP001956.1	983	porphobilinogen synthase
HVO_0088	89.5944	-0.371903	0.172264	0.0225572	0.0450147	CP001956.1	512	YkoX%2C putative;pseudo=true;transl_table=11
HVO_0090	5819.26	-0.516653	0.150287	0.000339812	0.00123174	CP001956.1	164	uncharacterized protein
HVO_0091	2157.43	-0.72083	0.175943	1.61214e-05	8.43832e-05	CP001956.1	794	PHP domain protein
HVO_0092	211.052	-2.06504	0.195433	4.60473e-27	1.54772e-25	CP001956.1	284	uncharacterized protein
HVO_0093	1017.45	-0.186259	0.0875046	0.0310622	0.0590051	CP001956.1	1007	uncharacterized protein
HVO_0094	665.046	0.294465	0.17912	0.0805943	0.132703	CP001956.1	176	uncharacterized protein
HVO_0095	545.698	-0.171128	0.102093	0.0879632	0.142642	CP001956.1	695	uncharacterized protein
HVO_0096	580.557	-0.728375	0.171952	8.57478e-06	4.82346e-05	CP001956.1	932	arNOG08307 family NADH-binding domain protein
HVO_0097	3162.22	-0.105379	0.12317	0.380505	0.478958	CP001956.1	884	uncharacterized protein
HVO_0098	393.842	-0.483141	0.163301	0.00188821	0.00552868	CP001956.1	203	small CPxCG-related zinc finger protein
HVO_0099	4912.66	0.514678	0.12474	2.141e-05	0.000108033	CP001956.1	1910	helicase domain protein
HVO_0099A	1196.71	-1.05794	0.520855	0.0061928	0.0150635	CP001956.1	194	uncharacterized protein
HVO_0100	2911.29	-0.590934	0.224396	0.00399196	0.0104542	CP001956.1	1127	NMD3 family protein
HVO_0101	862.311	0.409731	0.151634	0.00474348	0.0120951	CP001956.1	638	putative phosphoribosyltransferase
HVO_0102	4517.23	-0.387076	0.163379	0.0128019	0.0276942	CP001956.1	881	HtpX-like protease
HVO_0103	2529.32	-0.245871	0.113554	0.0262286	0.0508203	CP001956.1	605	uncharacterized protein
HVO_0104	961.842	0.369897	0.128642	0.00299993	0.00818841	CP001956.1	1031	DNA repair and recombination protein RadA
HVO_0105	8724.19	3.19252	0.151119	2.99345e-100	5.07264e-98	CP001956.1	1145	FAD-dependent oxidoreductase
HVO_0106	1638.64	3.15816	0.157352	9.54254e-91	1.2128e-88	CP001956.1	413	DUF1641 domain protein
HVO_0107	8583.91	-0.746798	0.164132	1.97102e-06	1.32911e-05	CP001956.1	428	iron-sulfur cluster assembly protein
HVO_0108	444.29	-0.428193	0.156551	0.0042042	0.0108907	CP001956.1	587	mechanosensitive channel protein MscS
HVO_0109	7934.4	-0.853558	0.212607	1.53305e-05	8.0763e-05	CP001956.1	1280	cysteine desulfurase
HVO_0110	2900.52	0.137829	0.172801	0.401256	0.500432	CP001956.1	1046	sensor box histidine kinase
HVO_0111	2990.9	-0.751672	0.134043	7.67334e-09	8.81567e-08	CP001956.1	302	DUF424 family protein
HVO_0112	6895.74	-0.7603	0.187026	1.68383e-05	8.78407e-05	CP001956.1	740	tetratricopeptide repeat protein
HVO_0113	90.2197	0.0279482	0.168099	0.860008	0.897064	CP001956.1	617	putative phosphatase (histidine phosphatase family protein)
HVO_0114	348.297	-0.126834	0.104271	0.215606	0.301433	CP001956.1	554	RNA 2'%2C3'-cyclic 3'-phosphodiesterase
HVO_0115	1082.53	-0.0207546	0.165292	0.897905	0.925204	CP001956.1	152	50S ribosomal protein L39e
HVO_0116	4143.01	0.111094	0.136048	0.396378	0.49526	CP001956.1	278	50S ribosomal protein L31e
HVO_0117	6131.38	0.210673	0.105836	0.0416935	0.0753809	CP001956.1	665	translation initiation factor aIF-6
HVO_0118	695.622	-0.417729	0.167204	0.00850352	0.0195389	CP001956.1	176	50S ribosomal protein L20e
HVO_0119	3196.02	-0.393402	0.179988	0.0203064	0.0410468	CP001956.1	473	prefoldin alpha subunit
HVO_0120	5793.12	-0.689183	0.17316	2.84712e-05	0.000139341	CP001956.1	1370	signal recognition particle receptor FtsY
HVO_0121	251.648	0.424996	0.203013	0.0235093	0.046572	CP001956.1	617	LysE family transport protein
HVO_0122	646.91	0.296438	0.196089	0.103686	0.164209	CP001956.1	974	putative D-2-hydroxyacid dehydrogenase
HVO_0123	9746.48	-0.195896	0.139335	0.146061	0.217538	CP001956.1	1397	signal recognition particle 54K protein
HVO_0124	676.331	-0.20353	0.102574	0.0435388	0.0782467	CP001956.1	581	MgtE family transport protein
HVO_0125	91.023	-0.483936	0.197251	0.00833159	0.0192417	CP001956.1	560	MgtE family transport protein
HVO_0126	1680.86	-0.629328	0.102897	4.60282e-10	6.1376e-09	CP001956.1	1019	uncharacterized protein
HVO_0127	753.064	0.104943	0.109122	0.325596	0.419531	CP001956.1	416	UPF0201 family protein
HVO_0128	1054.38	-0.0926983	0.149859	0.521016	0.614147	CP001956.1	569	UPF0200 family protein
HVO_0129	717.096	-0.432801	0.140815	0.00143069	0.00431329	CP001956.1	377	DUF307 family protein
HVO_0131	62.0975	-0.226961	0.24584	0.301127	0.395015	CP001956.1	275	uncharacterized protein
HVO_0131A	127.194	-0.0321439	0.141818	0.815556	0.86063	CP001956.1	185	uncharacterized protein;pseudo=true;transl_table=11
HVO_0131B	287.985	-0.707493	0.158307	3.10574e-06	1.97052e-05	CP001956.1	107	small CPxCG-related zinc finger protein
HVO_0132	627.472	-0.551632	0.243151	0.0116634	0.0256406	CP001956.1	413	uncharacterized protein
HVO_0133	27819.2	1.06749	0.108881	2.29016e-23	6.7321e-22	CP001956.1	1682	thermosome subunit 1
HVO_0134	8766.89	-0.103656	0.0972909	0.280236	0.372701	CP001956.1	542	putative ribosome biogenesis protein Dim2
HVO_0135	2591.68	-0.198468	0.104916	0.0544082	0.0951325	CP001956.1	872	RIO-type serine/threonine protein kinase Rio1
HVO_0136	1396.32	-0.190643	0.121779	0.108313	0.170212	CP001956.1	290	translation initiation factor aIF-1A
HVO_0136A	16.977	0.526428	0.359402	0.0643624	0.10957	CP001956.1	179	uncharacterized protein
HVO_0137	273.479	-0.338125	0.156932	0.0241123	0.047512	CP001956.1	827	alpha/beta hydrolase fold protein
HVO_0138	2146.62	-0.182652	0.0877705	0.0350107	0.0654659	CP001956.1	986	tyrosine--tRNA ligase
HVO_0139	413.829	-0.475656	0.12982	0.000155733	0.000628293	CP001956.1	305	uncharacterized protein
HVO_0140	9956.78	-0.492413	0.13915	0.000245017	0.000929555	CP001956.1	2069	DUF460 domain protein
HVO_0141	22.6921	-0.207308	0.310162	0.419929	0.518473	CP001956.1	992	stomatin family protein
HVO_0142	9.06457	0.288593	0.400696	0.315445	0.410008	CP001956.1	344	small CPxCG-related zinc finger protein
HVO_0143	398.284	0.570572	0.216091	0.00403251	0.0105468	CP001956.1	878	PhzF family protein
HVO_0144	66.0088	0.00879119	0.180339	0.957738	0.967342	CP001956.1	953	ribonuclease Z
HVO_0145	1582.05	-0.135671	0.0786848	0.0815207	0.134066	CP001956.1	1025	replication factor C small subunit
HVO_0146	390.303	0.0273326	0.138002	0.836691	0.878835	CP001956.1	605	putative archaetidylserine decarboxylase
HVO_0147	129.462	-2.01121	0.42499	1.75421e-07	1.52119e-06	CP001956.1	419	urease beta subunit
HVO_0148	703.163	-2.19403	0.488611	5.13946e-07	3.96626e-06	CP001956.1	1706	urease alpha subunit
HVO_0149	104.001	-2.01166	0.284965	1.42826e-13	2.57023e-12	CP001956.1	395	urease gamma subunit
HVO_0150	162.209	-2.09514	0.313665	2.09692e-12	3.46674e-11	CP001956.1	623	urease accessory protein UreG
HVO_0151	245.775	-1.70625	0.236248	5.49529e-14	1.02052e-12	CP001956.1	899	urease accessory protein UreD
HVO_0152	223.867	-1.69266	0.190452	6.77995e-20	1.73422e-18	CP001956.1	659	urease accessory protein UreE
HVO_0153	119.054	-2.80666	0.257744	1.42293e-28	4.98885e-27	CP001956.1	689	urease accessory protein UreF
HVO_0154	208.406	-0.219076	0.160305	0.152542	0.225924	CP001956.1	449	uncharacterized protein
HVO_0155	363.808	-0.220483	0.132372	0.085792	0.139566	CP001956.1	206	uncharacterized protein
HVO_0156	698.276	0.10893	0.10269	0.279732	0.372184	CP001956.1	965	tRNA (guanine(10)%2CN(2))-dimethyltransferase
HVO_0157	39.9116	-0.516181	0.26915	0.0290914	0.0556514	CP001956.1	311	uncharacterized protein
HVO_0158	822.936	0.328381	0.148864	0.0213819	0.0429009	CP001956.1	569	TATA-binding transcription initiation factor
HVO_0159	214.918	-0.265984	0.171195	0.101201	0.161215	CP001956.1	377	uncharacterized protein
HVO_0160	292.694	0.0269977	0.198455	0.882386	0.914096	CP001956.1	941	Abi/CAAX domain protein
HVO_0161	1502	0.392701	0.0922717	1.51717e-05	8.0134e-05	CP001956.1	845	ATP phosphoribosyltransferase
HVO_0162	1157.55	0.0240943	0.122134	0.837224	0.879161	CP001956.1	1100	peptidase M48 family protein
HVO_0163	3419.42	2.12326	0.210716	5.73996e-25	1.80965e-23	CP001956.1	512	ArsR family transcription regulator
HVO_0164	1282.91	1.08185	0.200553	1.34285e-08	1.46026e-07	CP001956.1	347	uncharacterized protein
HVO_0165	731.941	-0.400909	0.0966834	2.45011e-05	0.000121816	CP001956.1	1292	5-methylthioadenosine/S-adenosylhomocysteine deaminase
HVO_0166	1823.97	0.624309	0.18494	0.000330114	0.00120087	CP001956.1	311	HTH domain protein
HVO_0167	2973.53	0.305616	0.0765512	5.42239e-05	0.00024476	CP001956.1	1286	adenosylhomocysteinase
HVO_0168	66.0033	-1.5296	0.313298	1.25226e-07	1.11932e-06	CP001956.1	332	Smr family transport protein
HVO_0169	158.754	0.0781731	0.153381	0.594306	0.676854	CP001956.1	857	TrmB family transcription regulator
HVO_0170	167.5	-0.220523	0.135613	0.0932906	0.150262	CP001956.1	422	Holliday junction resolvase Hjc
HVO_0171	9623.13	-0.43257	0.157386	0.00400514	0.0104819	CP001956.1	689	SWIM zinc finger domain protein
HVO_0172	104.435	-0.206116	0.186811	0.239914	0.329528	CP001956.1	203	uncharacterized protein
HVO_0173	768.106	0.141839	0.105383	0.172254	0.250284	CP001956.1	1100	DNA primase large subunit
HVO_0174	519.518	0.533713	0.133784	3.71531e-05	0.000174482	CP001956.1	593	uncharacterized protein
HVO_0175	5262.42	0.0609417	0.078337	0.430939	0.528033	CP001956.1	743	DNA polymerase sliding clamp
HVO_0177	286.756	0.82984	0.130178	5.77535e-11	8.54122e-10	CP001956.1	461	arsenate reductase (glutaredoxin)
HVO_0176	58.6823	0.153886	0.257112	0.495902	0.590581	CP001956.1	2246	transport protein (probable substrate cationic amino acids)
HVO_0178	0.616052	-0.000556288	0.533105	0.997778	0.998023	CP001956.1	245	uncharacterized protein
HVO_0179	1000.32	-0.918632	0.258258	9.16293e-05	0.000385773	CP001956.1	785	Lrp/AsnC family transcription regulator / TrkA domain protein
HVO_0180	1967.51	-0.435824	0.146678	0.00199124	0.00576738	CP001956.1	779	23S rRNA (uridine-2'-O-) methyltransferase
HVO_0181	122.282	-0.541871	0.191016	0.00244226	0.00686906	CP001956.1	401	uncharacterized protein
HVO_0182	114.115	-0.487196	0.225191	0.0176177	0.0363527	CP001956.1	176	uncharacterized protein
HVO_0183	177.193	-0.310146	0.168022	0.0517881	0.091297	CP001956.1	719	putative transport protein (putative substrate queuosine precursor)
HVO_0184	83.7965	-0.649186	0.254891	0.00442058	0.0113932	CP001956.1	176	CopG domain protein
HVO_0185	2763.99	-0.419648	0.108242	7.43284e-05	0.000321589	CP001956.1	2156	Sec-independent protein translocase protein TatCt
HVO_0186	1913.8	-0.496921	0.117261	1.38119e-05	7.41068e-05	CP001956.1	1325	Sec-independent protein translocase protein TatCo
HVO_0187	238.336	-0.133785	0.148344	0.34922	0.445647	CP001956.1	320	small CPxCG-related zinc finger protein
HVO_0188	572.757	-0.244322	0.169017	0.12831	0.195591	CP001956.1	482	START domain protein
HVO_0189	1798.65	-0.319099	0.120661	0.00663251	0.0158954	CP001956.1	638	CobC/GpmA family phosphatase
HVO_0190	2489.23	-0.0685096	0.0729721	0.344083	0.440058	CP001956.1	896	LarE family protein
HVO_0191	2018.93	0.268023	0.114158	0.0161134	0.0336503	CP001956.1	1994	DNA mismatch repair protein MutS
HVO_0193	289.796	0.27876	0.188281	0.11267	0.175702	CP001956.1	269	uncharacterized protein
HVO_0192	986.207	0.388335	0.257286	0.0865465	0.140681	CP001956.1	407	uncharacterized protein
HVO_0194	7794.27	0.296515	0.123941	0.0137494	0.0293075	CP001956.1	1124	Orc1-type DNA replication protein
HVO_0195	1024.17	0.0323817	0.119734	0.78068	0.832466	CP001956.1	692	ribose-5-phosphate isomerase
HVO_0196	2089.21	0.583297	0.233165	0.00575797	0.0142098	CP001956.1	167	DUF1931 domain protein
HVO_0197	522.699	-0.26821	0.0966012	0.00476565	0.0121288	CP001956.1	761	LarB family protein
HVO_0197A	88668.6	-0.022292	0.253821	0.913719	0.938645	CP001956.1	149	small CPxCG-related zinc finger protein
HVO_0198	3899.01	-0.765621	0.346766	0.00872596	0.0199485	CP001956.1	239	UPF0213 family protein
HVO_0199	4956.12	-0.301715	0.0941982	0.00119862	0.00367909	CP001956.1	1373	phosphohexomutase (phosphoglucomutase / phosphomannomutase)
HVO_0200	217.451	-0.487299	0.208415	0.0113909	0.0251094	CP001956.1	380	HTH domain protein
HVO_0201	297.081	-0.358629	0.126125	0.00341223	0.0091194	CP001956.1	410	GNAT family acetyltransferase
HVO_0202	252.13	-0.509531	0.146381	0.000294188	0.00108769	CP001956.1	200	ubiquitin-like modifier protein SAMP2
HVO_0203	2036.52	-0.0590201	0.0858599	0.487028	0.582095	CP001956.1	983	replication factor C small subunit
HVO_0204	11043.8	1.84098	0.194178	2.73193e-22	7.61012e-21	CP001956.1	2366	sensor box histidine kinase
HVO_0205	333.878	-0.391266	0.145735	0.00523438	0.0131328	CP001956.1	485	TspO family protein
HVO_0206	8981.6	-0.265264	0.0904632	0.00301815	0.00822158	CP001956.1	2768	alanine--tRNA ligase
HVO_0207	806.145	-0.470095	0.130416	0.00019915	0.000776552	CP001956.1	776	alpha/beta hydrolase fold protein
HVO_0208	1496.01	0.198742	0.129158	0.112382	0.175387	CP001956.1	713	glutamine amidotransferase
HVO_0209	827.905	0.400126	0.193693	0.0264771	0.0512286	CP001956.1	1163	glutaryl-CoA dehydrogenase
HVO_0210	2607.28	0.226382	0.180191	0.182544	0.262799	CP001956.1	290	uncharacterized protein
HVO_0211	86.4658	-0.363431	0.272703	0.125289	0.191632	CP001956.1	323	ferredoxin (3Fe-4S)(4Fe-4S)%2C zinc-containing
HVO_0212	290.699	0.0870156	0.143442	0.528497	0.620496	CP001956.1	374	glyoxalase domain protein
HVO_0213	21415.9	-0.101404	0.103303	0.318353	0.412934	CP001956.1	452	ferritin/Dps domain protein
HVO_0214	69875.6	1.53709	0.0761678	1.68031e-91	2.20446e-89	CP001956.1	962	L-lactate dehydrogenase
HVO_0215	870.138	0.321286	0.159786	0.0348033	0.0651982	CP001956.1	2114	iron-sulfur protein (4Fe-4S)
HVO_0216	21.4176	0.339803	0.299678	0.176946	0.25619	CP001956.1	704	ABC-type transport system permease protein (probable substrate biotin)
HVO_0217	37.4889	0.0748681	0.241745	0.728171	0.79311	CP001956.1	701	ABC-type transport system ATP-binding protein (probable substrate biotin)
HVO_0218	51.4306	0.681647	0.227122	0.00104021	0.00324678	CP001956.1	578	biotin transport protein BioY
HVO_0219	1504.59	-0.0896787	0.11375	0.420916	0.519219	CP001956.1	605	conditioned medium-induced protein 4
HVO_0220	6182.17	-0.0774457	0.0753906	0.300126	0.393873	CP001956.1	2108	ATP-dependent DNA helicase MCM
HVO_0221	588.137	0.119955	0.118303	0.298178	0.392075	CP001956.1	302	uncharacterized protein
HVO_0222	92.188	-0.176561	0.175281	0.287381	0.380461	CP001956.1	338	uncharacterized protein
HVO_0223	121.482	0.224656	0.182527	0.189666	0.271513	CP001956.1	941	uncharacterized protein
HVO_0224	58.2378	0.402809	0.254205	0.072719	0.121258	CP001956.1	854	uncharacterized protein
HVO_0225	14.2595	0.204402	0.323487	0.434226	0.531287	CP001956.1	662	MinD/ParA domain protein
HVO_0226	231.147	2.78129	0.22681	1.08058e-35	4.62602e-34	CP001956.1	866	transcription initiation factor TFB
HVO_0227	70701.2	6.68728	0.222842	2.5559e-199	2.07897e-196	CP001956.1	521	uncharacterized protein
HVO_0228	470.288	0.556342	0.182863	0.00120794	0.00370371	CP001956.1	743	ParA domain protein
HVO_0229	590.883	0.588391	0.2016	0.00167326	0.00497454	CP001956.1	815	uncharacterized protein
HVO_0230	265.44	-0.247125	0.153787	0.0934194	0.15041	CP001956.1	416	histidine triad family protein
HVO_0231	1505.91	-0.0867826	0.100675	0.383782	0.482486	CP001956.1	635	uracil-DNA glycosylase
HVO_0232	316.293	-0.0896039	0.129646	0.476967	0.571713	CP001956.1	230	uncharacterized protein
HVO_0233	859.072	1.17397	0.0965389	9.07848e-35	3.72951e-33	CP001956.1	851	ribose-phosphate pyrophosphokinase
HVO_0234	1438.81	2.30805	0.153289	2.5052e-52	1.34061e-50	CP001956.1	827	uncharacterized protein
HVO_0235	183.219	-0.362357	0.158611	0.0166966	0.0346632	CP001956.1	344	SWIM zinc finger domain protein
HVO_0236	364.101	-0.472873	0.156149	0.00154383	0.00463036	CP001956.1	1130	tRNA (guanine(26)-N(2))-dimethyltransferase
HVO_0237	1861.55	-0.254762	0.130606	0.0447976	0.0802607	CP001956.1	1337	UPF0761 family protein
HVO_0238	267.234	-0.40244	0.16856	0.0117936	0.0258709	CP001956.1	965	putative PAP2-type phosphatase
HVO_0239	19652.7	-0.386486	0.149281	0.00688001	0.016344	CP001956.1	1370	glutamine synthetase
HVO_0240	1218.58	0.200087	0.142812	0.145368	0.216701	CP001956.1	458	Lrp/AsnC family transcription regulator
HVO_0241	211.57	-0.837439	0.138162	4.17025e-10	5.59749e-09	CP001956.1	152	small CPxCG-related zinc finger protein
HVO_0242	2173.1	0.137934	0.137572	0.298978	0.392747	CP001956.1	1082	aminopeptidase
HVO_0243	539.42	0.330734	0.143697	0.016613	0.0345248	CP001956.1	1025	threonine aldolase
HVO_0244	785.013	-0.0768272	0.0988543	0.430041	0.527277	CP001956.1	944	transport protein (probable substrate zinc/cadmium/cobalt)
HVO_0245	507.383	-0.715218	0.174042	1.52843e-05	8.06241e-05	CP001956.1	518	MJ0936 family phosphodiesterase
HVO_0246	625.344	-0.213175	0.117486	0.0628798	0.10727	CP001956.1	962	ArsR family transcription regulator
HVO_0247	185.168	-0.792456	0.188663	8.95654e-06	4.98307e-05	CP001956.1	167	uncharacterized protein
HVO_0248	598.002	-0.743883	0.146238	1.3607e-07	1.20276e-06	CP001956.1	1199	transport protein (probable substrate phosphate/sulfate)
HVO_0249	63.5325	-0.358961	0.298137	0.153983	0.227561	CP001956.1	275	uncharacterized protein
HVO_0250	2065.55	-0.61172	0.179341	0.000305339	0.0011228	CP001956.1	1415	DUF21/CBS domain protein
HVO_0251	155.37	-0.58434	0.236685	0.00642318	0.015531	CP001956.1	263	glutaredoxin
HVO_0252	513.417	-0.469024	0.141661	0.000591643	0.00198211	CP001956.1	506	peroxiredoxin domain protein
HVO_0253	424.505	-0.367175	0.132403	0.00418553	0.010853	CP001956.1	599	L-threonylcarbamoyladenylate synthase
HVO_0254	14.3923	-0.132186	0.324122	0.61396	0.693363	CP001956.1	689	DUF83 domain protein
HVO_0255	443.403	-0.137917	0.134974	0.291852	0.385503	CP001956.1	1613	polyamine aminopropyltransferase
HVO_0256	31.9075	-0.128606	0.262934	0.577213	0.662394	CP001956.1	284	uncharacterized protein
HVO_0257	94.5478	0.0113048	0.181606	0.946227	0.959802	CP001956.1	191	uncharacterized protein
HVO_0258	407.452	0.511341	0.218501	0.0105176	0.0235027	CP001956.1	1031	XerC/D-like integrase
HVO_0259	89.6777	0.425368	0.278267	0.0766834	0.12688	CP001956.1	176	uncharacterized protein
HVO_0259A	207.995	0.415279	0.220733	0.0390556	0.0717106	CP001956.1	242	uncharacterized protein
HVO_0260	90.5143	0.191723	0.197724	0.296067	0.389931	CP001956.1	287	hypothetical protein
HVO_0261	103.041	0.0331606	0.221784	0.868657	0.902383	CP001956.1	326	hypothetical protein
HVO_0262	559.909	0.501316	0.141195	0.000226153	0.000865655	CP001956.1	878	uncharacterized protein
HVO_0263	0.256987	0.0147487	0.538839	0.873933	0.907169	CP001956.1	1166	ISH3-type transposase ISH51
HVO_0264	123.106	-0.505376	0.271669	0.0335157	0.0631057	CP001956.1	599	uncharacterized protein
HVO_0264A	4.69515	0.368602	0.520036	0.213687	0.299455	CP001956.1	260	uncharacterized protein
HVO_0265	218.743	-0.615552	0.263627	0.00844147	0.0194402	CP001956.1	260	uncharacterized protein
HVO_0266	440.064	-0.652178	0.230618	0.00194568	0.00566434	CP001956.1	245	UPF0395 family protein
HVO_0267	5.23494	0.00828941	0.428931	0.973628	0.980135	CP001956.1	206	uncharacterized protein
HVO_0268	14.0312	-1.53701	0.50556	0.000265682	0.000994961	CP001956.1	398	hypothetical protein
HVO_0269	3.7939	-2.74415	1.21807	0.00253111	0.00709934	CP001956.1	215	hypothetical protein
HVO_0270	5.12614	-0.174885	0.439539	0.527448	0.61998	CP001956.1	530	uncharacterized protein
HVO_0271	12.4421	-0.208632	0.390777	0.458484	0.554296	CP001956.1	1613	hypothetical protein
HVO_0272	2.76659	-0.0635754	0.502744	0.756068	0.813038	CP001956.1	575	hypothetical protein
HVO_0273	3.84171	-0.00476096	0.441672	0.986654	0.990551	CP001956.1	794	hypothetical protein
HVO_0274	3.09885	-0.260522	0.49909	0.347566	0.443687	CP001956.1	1151	hypothetical protein
HVO_0275	0.452804	-0.111198	0.55614	0.417474	0.516497	CP001956.1	1352	ISH5-type transposase ISHvo11
HVO_0276	0			1	1	CP001956.1	1352	ISH5-type transposase ISHvo11
HVO_0276A	1.07301	-0.270036	0.610061	0.135857	0.205021	CP001956.1	380	hypothetical protein
HVO_0277	33.8234	-0.259446	0.249651	0.2424	0.332269	CP001956.1	605	uncharacterized protein
HVO_0278	0			1	1	CP001956.1	998	ISH18-type transposase ISHvo9
HVO_0279	26.5112	-1.16996	0.484887	0.00216054	0.00617928	CP001956.1	1730	hypothetical protein
HVO_0280	7.23019	-0.189436	0.463695	0.487059	0.582095	CP001956.1	107	uncharacterized protein;pseudo=true;transl_table=11
HVO_0280A	58.838	-1.76943	0.335721	1.36397e-08	1.47927e-07	CP001956.1	233	small CPxCG-related zinc finger protein
HVO_0282	326.816	-0.0531666	0.128864	0.67205	0.746172	CP001956.1	1856	DASS family transport protein
HVO_0283	2290.78	-0.239671	0.129955	0.0574169	0.0991149	CP001956.1	2054	archaea-specific helicase AshA
HVO_0284	653.953	-0.60182	0.209045	0.00186773	0.0054766	CP001956.1	389	cupin 2 barrel domain protein
HVO_0285	741.595	-0.677673	0.146866	1.68603e-06	1.15634e-05	CP001956.1	1172	M50 family metalloprotease
HVO_0286	126.635	-1.21968	0.309419	1.22657e-05	6.60875e-05	CP001956.1	824	ADP-ribose pyrophosphatase
HVO_0287	229.532	-0.947098	0.250253	3.62805e-05	0.000170581	CP001956.1	119	uncharacterized protein
HVO_0289	388.496	-0.853516	0.2743	0.000504574	0.0017376	CP001956.1	461	uncharacterized protein
HVO_0290	3423.6	-0.0372634	0.12414	0.759396	0.815328	CP001956.1	413	CopG domain protein
HVO_0291	4731.9	-0.116259	0.257618	0.608492	0.688773	CP001956.1	590	rpa-associated protein
HVO_0292	11966.7	-0.0642596	0.238404	0.77864	0.830944	CP001956.1	935	replication protein A
HVO_0293	398.812	0.321938	0.105723	0.00187255	0.00548679	CP001956.1	281	uncharacterized protein
HVO_0294	424.2	-0.0880421	0.137345	0.50856	0.602656	CP001956.1	1004	mannose-1-phosphate guanylyltransferase
HVO_0295	80.2223	-0.431272	0.189138	0.0147951	0.0313231	CP001956.1	647	uncharacterized protein
HVO_0296	864.536	0.0473396	0.1089	0.656341	0.731726	CP001956.1	785	putative oxidoreductase (short-chain dehydrogenase family)
HVO_0297	1098.09	-0.733603	0.168339	4.91318e-06	2.95818e-05	CP001956.1	494	Tfx-type DNA-binding protein
HVO_0298	2728.7	-0.35179	0.141805	0.0100688	0.0225743	CP001956.1	482	TRAM domain protein
HVO_0299	582.913	-0.820495	0.203895	1.7641e-05	9.12798e-05	CP001956.1	686	uncharacterized protein
HVO_0300	1822.4	-0.813491	0.151674	2.66309e-08	2.68088e-07	CP001956.1	995	radical SAM domain protein
HVO_0301	1528.45	-0.323294	0.11214	0.00318138	0.00857434	CP001956.1	1889	receiver/sensor box histidine kinase
HVO_0302	2899.82	-0.410174	0.101606	3.88304e-05	0.000181313	CP001956.1	1133	DUF373 family protein
HVO_0303	916.062	-0.813736	0.173468	8.70471e-07	6.37875e-06	CP001956.1	842	bifunctional short chain isoprenyl diphosphate synthase
HVO_0304	1411.86	0.0818777	0.151123	0.571152	0.657293	CP001956.1	953	electron transfer flavoprotein alpha subunit
HVO_0305	1236.69	0.0425208	0.107569	0.68593	0.757268	CP001956.1	797	electron transfer flavoprotein beta subunit
HVO_0306	1711.15	0.0456873	0.101081	0.647006	0.723501	CP001956.1	1178	putative transmembrane glycoprotein / HTH domain protein
HVO_0307	4915.71	-0.0321809	0.0885807	0.713512	0.779872	CP001956.1	1391	uncharacterized protein
HVO_0308	221.972	-0.53997	0.146588	0.000128588	0.000528252	CP001956.1	482	DUF1628 domain protein
HVO_0309	1984.59	-0.220841	0.0790835	0.0047299	0.0120681	CP001956.1	623	putative demethylmenaquinone methyltransferase
HVO_0310	1483.63	0.0170951	0.1565	0.907905	0.933852	CP001956.1	332	A-type ATP synthase subunit H
HVO_0311	7742.6	-0.0119192	0.112131	0.914833	0.939161	CP001956.1	2201	A-type ATP synthase subunit I
HVO_0312	3838.75	0.229566	0.16738	0.148066	0.220177	CP001956.1	257	A-type ATP synthase subunit K
HVO_0313	3732.45	0.0337781	0.103751	0.738697	0.801141	CP001956.1	584	A-type ATP synthase subunit E
HVO_0314	6356.27	0.0120067	0.135155	0.92434	0.944079	CP001956.1	1046	A-type ATP synthase subunit C
HVO_0315	1739.77	0.162	0.155266	0.274076	0.366425	CP001956.1	320	A-type ATP synthase subunit F
HVO_0316	10296.6	0.0759663	0.153732	0.604673	0.686354	CP001956.1	1760	A-type ATP synthase subunit A
HVO_0317	8197.09	0.131359	0.150294	0.361696	0.458547	CP001956.1	1406	A-type ATP synthase subunit B
HVO_0318	1280.02	-0.265286	0.106026	0.0106075	0.0236907	CP001956.1	1976	receiver/sensor/bat box HTH-10 family transcription regulator
HVO_0319	3674.22	0.298568	0.0970303	0.00193596	0.00564817	CP001956.1	707	A-type ATP synthase subunit D
HVO_0320	604.203	-0.384052	0.142907	0.00526129	0.013183	CP001956.1	383	small CPxCG-related zinc finger protein
HVO_0321	7099.56	-0.360008	0.151149	0.0129844	0.0279435	CP001956.1	1244	peptide chain release factor aRF-1
HVO_0322	8407.1	0.410298	0.119359	0.000344617	0.00124526	CP001956.1	1724	MinD/ParA domain protein
HVO_0323	347.169	0.169506	0.160088	0.26648	0.358985	CP001956.1	137	uncharacterized protein
HVO_0324	2580.79	0.0801696	0.111088	0.459137	0.554756	CP001956.1	1763	arginine--tRNA ligase
HVO_0325	89.8277	-1.07391	0.182805	9.16592e-10	1.18342e-08	CP001956.1	152	small CPxCG-related zinc finger protein
HVO_0326	6266.47	0.783596	0.0772983	1.2731e-24	3.95246e-23	CP001956.1	713	riboflavin kinase%2C CTP-dependent / transcription regulator RbkR
HVO_0327	3623.26	0.877631	0.162746	1.92526e-08	1.99238e-07	CP001956.1	689	3%2C4-dihydroxy-2-butanone 4-phosphate synthase
HVO_0328	187.731	0.0628733	0.148523	0.659177	0.734486	CP001956.1	890	GalE family epimerase/dehydratase
HVO_0329	8142.21	0.0913419	0.131697	0.472704	0.567608	CP001956.1	938	branched-chain amino acid aminotransferase
HVO_0330	249.984	-0.535663	0.141208	8.40204e-05	0.000359318	CP001956.1	644	DUF502 family protein
HVO_0331	799.643	-0.277116	0.158254	0.0668427	0.113223	CP001956.1	839	proline dehydrogenase
HVO_0332	151.657	0.179651	0.160544	0.240327	0.329983	CP001956.1	542	CDP-2%2C3-bis-(O-geranylgeranyl)-sn-glycerol synthase
HVO_0333	16595.2	0.591146	0.158137	9.00908e-05	0.000380052	CP001956.1	530	orotate phosphoribosyltransferase
HVO_0334	426.249	1.1606	0.251055	6.36435e-07	4.7933e-06	CP001956.1	713	purine phosphoribosyltransferase (adenine phosphoribosyltransferase%2C xanthine-guanine phosphoribosyltransferase)
HVO_0335	215.008	1.00746	0.355303	0.000860476	0.00277742	CP001956.1	1412	xanthine/uracil permease family transport protein
HVO_0336	182.666	0.759903	0.166661	1.79585e-06	1.22136e-05	CP001956.1	1387	uncharacterized protein;pseudo=true;transl_table=11
HVO_0337	2436.48	-0.353583	0.15259	0.0155631	0.0327106	CP001956.1	254	glutaredoxin
HVO_0338	2994.39	-0.0352388	0.128217	0.777697	0.830156	CP001956.1	974	cro/C1 family transcription regulator
HVO_0339	1257.92	-0.694622	0.163962	9.20967e-06	5.09602e-05	CP001956.1	1268	tRNA(Ile2) 2-agmatinylcytidine synthetase TiaS
HVO_0340	31.0674	0.278416	0.318622	0.284745	0.377587	CP001956.1	443	uncharacterized protein
HVO_0341	24.9088	-0.980784	0.379929	0.0019358	0.00564817	CP001956.1	1049	DUF87 domain protein
HVO_0342	89.2042	0.305594	0.180225	0.0712741	0.119387	CP001956.1	335	putative fluoride ion transport protein CrcB
HVO_0343	77.7283	0.186614	0.189852	0.293066	0.386729	CP001956.1	356	putative fluoride ion transport protein CrcB
HVO_0346	783.726	-0.540945	0.124833	8.2903e-06	4.68287e-05	CP001956.1	227	DNA-directed RNA polymerase subunit H
HVO_0347	7268.12	0.0162744	0.0714909	0.815418	0.86063	CP001956.1	1565	DNA-directed RNA polymerase subunit B''
HVO_0348	10390.4	0.112037	0.0895031	0.204424	0.288778	CP001956.1	1829	DNA-directed RNA polymerase subunit B'
HVO_0349	21170.4	0.170891	0.104347	0.0943524	0.151373	CP001956.1	2930	DNA-directed RNA polymerase subunit A'
HVO_0350	10754.3	0.385254	0.115515	0.000621473	0.00207175	CP001956.1	1259	DNA-directed RNA polymerase subunit A''
HVO_0351	2964.62	0.386095	0.122811	0.00121244	0.00371029	CP001956.1	419	transcription elongation factor NusA
HVO_0352	563.702	-0.359384	0.111209	0.000944389	0.00300299	CP001956.1	776	mechanosensitive channel protein MscS
HVO_0353	5626.04	-0.253114	0.100319	0.0102665	0.022967	CP001956.1	428	30S ribosomal protein S12
HVO_0354	11775.1	-0.154465	0.0674952	0.021138	0.0424954	CP001956.1	614	30S ribosomal protein S7
HVO_0355	263.88	-0.599027	0.182179	0.000487889	0.00169304	CP001956.1	755	uncharacterized protein
HVO_0356	22481.8	0.0936536	0.0825235	0.248834	0.339031	CP001956.1	2183	translation elongation factor aEF-2
HVO_0357	574.573	-0.0142226	0.110019	0.895876	0.923582	CP001956.1	569	ACT domain protein
HVO_0358	806.074	0.147129	0.129361	0.240691	0.330295	CP001956.1	953	homoserine dehydrogenase
HVO_0359	71834.1	0.350495	0.0943025	0.000144015	0.000586295	CP001956.1	1265	translation elongation factor aEF-1 alpha / peptide chain release factor aRF-3
HVO_0360	15042.8	0.405637	0.0937485	1.07711e-05	5.88e-05	CP001956.1	308	30S ribosomal protein S10a
HVO_0362	413.12	-1.17805	0.576121	0.00476245	0.0121283	CP001956.1	602	SWIM zinc finger domain protein
HVO_0364	48.9051	-2.15635	0.497596	1.09984e-06	7.91691e-06	CP001956.1	452	uncharacterized protein
HVO_0363	6.69416	0.0567056	0.390138	0.83441	0.877339	CP001956.1	140	uncharacterized protein
HVO_0365	1.80147	-0.00998273	0.487569	0.964478	0.972609	CP001956.1	200	uncharacterized protein
HVO_0366	10.8024	0.0956319	0.349689	0.721325	0.787129	CP001956.1	386	uncharacterized protein
HVO_0367	18.4572	0.0428082	0.303307	0.863795	0.89917	CP001956.1	422	uncharacterized protein
HVO_0368	43.5373	0.0460173	0.216152	0.81533	0.86063	CP001956.1	566	uncharacterized protein
HVO_0369	3.68306	-0.329717	0.553475	0.233856	0.322514	CP001956.1	155	uncharacterized protein
HVO_0370	4.6066	-0.220066	0.452659	0.434633	0.531625	CP001956.1	488	uncharacterized protein
HVO_0371	1.0777	-0.0905125	0.518935	0.626728	0.706068	CP001956.1	440	uncharacterized protein
HVO_0372	26.8525	0.330319	0.305414	0.193874	0.276371	CP001956.1	506	uncharacterized protein
HVO_0373	3.54271	0.0934266	0.467698	0.708114	0.775626	CP001956.1	197	uncharacterized protein
HVO_0374	3.70149	-0.329365	0.520356	0.257203	0.348333	CP001956.1	182	uncharacterized protein
HVO_0375	23.4928	-0.0670026	0.307008	0.793152	0.843333	CP001956.1	461	small CPxCG-related zinc finger protein
HVO_0376	16.1057	0.268897	0.338962	0.316375	0.410739	CP001956.1	440	uncharacterized protein
HVO_0377	30.8152	0.203292	0.263218	0.377887	0.4764	CP001956.1	620	uncharacterized protein
HVO_0378	15.8994	0.271728	0.360432	0.325646	0.419531	CP001956.1	224	uncharacterized protein
HVO_0379	82.0492	0.323798	0.201453	0.0822323	0.1348	CP001956.1	584	integrase family protein
HVO_0379A	1899.43	-0.550725	0.189548	0.00191196	0.00559017	CP001956.1	515	uncharacterized protein
HVO_0379B	415.986	0.285073	0.160333	0.061971	0.105809	CP001956.1	599	uncharacterized protein
HVO_0380	140.715	-0.650978	0.246672	0.00342205	0.0091322	CP001956.1	215	uncharacterized protein
HVO_0381	33.3992	0.146953	0.231898	0.482625	0.577644	CP001956.1	185	CopG domain protein
HVO_0382	25.2844	0.470464	0.288287	0.0570353	0.0986655	CP001956.1	233	uncharacterized protein
HVO_0383	11.2605	0.360162	0.381004	0.210074	0.295449	CP001956.1	191	HTH domain protein
HVO_0384	13.9436	0.218576	0.341075	0.415917	0.515241	CP001956.1	170	uncharacterized protein
HVO_0385	78.7147	0.243123	0.18698	0.164719	0.241062	CP001956.1	1001	XerC/D-like integrase
HVO_0385A	78.8487	0.278319	0.240072	0.195507	0.278308	CP001956.1	245	uncharacterized protein
HVO_0386	502.499	0.700097	0.205929	0.00025647	0.000963763	CP001956.1	374	uncharacterized protein
HVO_0387	1215.86	0.627538	0.148529	1.095e-05	5.96968e-05	CP001956.1	239	uncharacterized protein
HVO_0388	7527.01	-0.264904	0.104966	0.010063	0.0225738	CP001956.1	1319	ribonuclease R
HVO_0389	5091.1	-0.0532103	0.0910463	0.555493	0.64346	CP001956.1	302	small CPxCG-related zinc finger protein
HVO_0390	761.774	-0.151175	0.106796	0.149052	0.221482	CP001956.1	479	PUA domain protein
HVO_0391	81.9882	0.12635	0.240682	0.55696	0.644242	CP001956.1	680	DUF1028 family protein
HVO_0392	1614.67	0.848428	0.178808	6.09266e-07	4.60574e-06	CP001956.1	356	putative SepF protein
HVO_0393	7398.11	-0.235747	0.0822652	0.00367812	0.0097199	CP001956.1	2951	UvrABC system protein A
HVO_0394	59.0415	-0.687027	0.226742	0.000974834	0.00308896	CP001956.1	416	uncharacterized protein
HVO_0394A	3.38317	0.0947973	0.472652	0.699152	0.76767	CP001956.1	65	uncharacterized protein (nonfunctional);pseudo=true;transl_table=11
HVO_0395	1409.37	-0.310517	0.132179	0.01533	0.0322876	CP001956.1	1016	WD40/YVTN domain protein
HVO_0396	1465.73	0.0248362	0.0999576	0.799573	0.84905	CP001956.1	1082	FAD-dependent oxidoreductase
HVO_0397	1470.39	-0.539743	0.124901	8.72894e-06	4.9034e-05	CP001956.1	1097	glycine cleavage system protein T-like protein
HVO_0398	1275.76	0.0386122	0.103216	0.701883	0.769838	CP001956.1	299	uncharacterized protein
HVO_0399	2681.63	-0.0512815	0.0862845	0.547983	0.637485	CP001956.1	1040	uncharacterized protein
HVO_0400	4303.5	0.199881	0.0731657	0.00578749	0.0142653	CP001956.1	380	DUF5611 domain protein
HVO_0401	1812.84	1.85699	0.118964	5.92011e-56	3.43958e-54	CP001956.1	458	UspA domain protein
HVO_0402	4033.25	0.413381	0.0699251	2.38091e-09	2.90785e-08	CP001956.1	677	DUF124 family protein
HVO_0403	2106.78	0.133216	0.0780492	0.0842201	0.137284	CP001956.1	968	glucokinase
HVO_0405	12000.1	-0.627656	0.182429	0.000287037	0.00106582	CP001956.1	1973	NifU C-terminal domain protein
HVO_0406	3071.91	-0.61945	0.127054	5.24812e-07	4.0196e-06	CP001956.1	1406	putative ribonuclease FAU-1
HVO_0407	1118.1	-0.776383	0.2129	8.81644e-05	0.000373894	CP001956.1	374	uncharacterized protein
HVO_0408	2165.85	-0.105337	0.108901	0.324538	0.418616	CP001956.1	1037	PrsW family protein
HVO_0409	864.315	-2.12036	0.206903	1.01431e-25	3.32678e-24	CP001956.1	611	riboflavin synthase
HVO_0410A	837.35	-0.990274	0.0982457	1.74796e-24	5.38556e-23	CP001956.1	585	DUF502 family protein (nonfunctional);pseudo=true;transl_table=11
HVO_0412	1161.77	0.0656109	0.105595	0.525941	0.618745	CP001956.1	1738	arsenite transport protein N-terminal domain protein;pseudo=true;transl_table=11
HVO_0413	405.053	-0.502649	0.129698	6.40944e-05	0.000283031	CP001956.1	242	uncharacterized protein
HVO_0414	561.843	-0.272536	0.138072	0.0409788	0.0744974	CP001956.1	1148	peptidase M24 family protein
HVO_0415	5655.04	-0.00961665	0.0692963	0.89075	0.919462	CP001956.1	1850	repair helicase UvrD
HVO_0416	12346.3	1.34518	0.166905	1.07656e-16	2.30441e-15	CP001956.1	176	small CPxCG-related zinc finger protein
HVO_0417	3475.12	0.137958	0.103776	0.175131	0.253924	CP001956.1	1508	metal-dependent carboxypeptidase
HVO_0418	274.191	0.884226	0.168206	4.03074e-08	3.91241e-07	CP001956.1	1496	homing endonuclease domain protein
HVO_0419	126.539	0.965318	0.234774	8.94009e-06	4.98073e-05	CP001956.1	1094	M20 family amidohydrolase
HVO_0420	26600	6.36428	0.228541	5.1667e-172	3.00185e-169	CP001956.1	1631	transducer protein MpcT
HVO_0421	6746.8	0.185296	0.154351	0.209356	0.294722	CP001956.1	1880	arNOG04375 family protein
HVO_0422	1420.55	0.202841	0.175343	0.220227	0.306419	CP001956.1	293	NP_1176A family transcription regulator
HVO_0423	403.746	-0.439942	0.16767	0.00568864	0.0140643	CP001956.1	314	uncharacterized protein
HVO_0424	4672.23	-0.423937	0.0922286	3.05419e-06	1.94084e-05	CP001956.1	1814	ABCE1 family ribosome recycling factor
HVO_0425	251.17	-0.454453	0.154388	0.00208817	0.00601032	CP001956.1	941	glyoxalase domain protein
HVO_0426	304.885	-0.187874	0.159403	0.217937	0.304005	CP001956.1	482	UPF0098 family protein
HVO_0427	1802.19	-0.671583	0.196684	0.000264172	0.000990218	CP001956.1	1058	RNA 3'-terminal phosphate cyclase
HVO_0428	779.722	-0.776049	0.24733	0.000546475	0.00185519	CP001956.1	449	UspA domain protein
HVO_0429	4668.52	-0.650047	0.115991	9.49585e-09	1.05518e-07	CP001956.1	521	archaemetzincin
HVO_0430	709.402	0.15272	0.112427	0.164323	0.240569	CP001956.1	452	UPF0146 family protein
HVO_0431	890.611	-0.225893	0.0874994	0.00888251	0.0202382	CP001956.1	854	HAD superfamily hydrolase
HVO_0432	202.03	-0.0307376	0.156054	0.838348	0.879432	CP001956.1	215	uncharacterized protein
HVO_0433	2205.03	0.0640797	0.106286	0.538009	0.628579	CP001956.1	668	F420H2:NADP oxidoreductase
HVO_0434	144.342	-0.153037	0.192019	0.394693	0.493305	CP001956.1	1253	major facilitator superfamily transport protein
HVO_0435	230.776	-1.01063	0.199364	8.91848e-08	8.15089e-07	CP001956.1	302	phosphoribosyl-ATP pyrophosphatase
HVO_0436	716.55	-1.2639	0.179555	3.11893e-13	5.44407e-12	CP001956.1	608	pyridoxal 5'-phosphate synthase subunit PdxT
HVO_0437	2416.2	-0.79144	0.145316	1.74223e-08	1.82151e-07	CP001956.1	164	protein translocase subunit SecG
HVO_0438	3539.63	-0.0163022	0.0880488	0.851719	0.889787	CP001956.1	269	thioredoxin
HVO_0439	1434.32	-0.282118	0.138999	0.0355628	0.0663154	CP001956.1	146	50S ribosomal protein L40e
HVO_0440	718.394	-0.415618	0.170042	0.00992397	0.0223111	CP001956.1	380	uncharacterized protein
HVO_0441	2365.3	-0.272501	0.191009	0.120748	0.186074	CP001956.1	626	beta-lactamase domain protein
HVO_0442	1786.75	-0.242961	0.189903	0.17191	0.250146	CP001956.1	170	uncharacterized protein
HVO_0443	5294.13	-0.530771	0.213193	0.0068724	0.016344	CP001956.1	611	UPF0215 family protein
HVO_0444	501.669	-0.968052	0.255257	3.39133e-05	0.000160752	CP001956.1	596	uracil-DNA glycosylase
HVO_0445	857.901	0.309248	0.197682	0.0917914	0.1482	CP001956.1	965	ABC-type transport system permease protein (probable substrate phosphate/phosphonate)
HVO_0446	1240.07	0.472768	0.128418	0.000145057	0.000589357	CP001956.1	803	ABC-type transport system ATP-binding protein (probable substrate phosphate/phosphonate)
HVO_0447	4302.76	0.62896	0.134837	1.42481e-06	9.90548e-06	CP001956.1	1046	ABC-type transport system periplasmic substrate-binding protein (probable substrate phosphate/phosphonate)
HVO_0448	5109.32	-0.113845	0.124044	0.347574	0.443687	CP001956.1	659	imidazole glycerol-phosphate synthase subunit HisH
HVO_0449	1818.08	-0.1297	0.0938058	0.160603	0.235972	CP001956.1	806	prephenate dehydratase
HVO_0450	4701.47	1.10771	0.0868509	5.94046e-38	2.59783e-36	CP001956.1	407	Hsp20-type molecular chaperone
HVO_0451	2091.01	-0.102832	0.20362	0.588874	0.671984	CP001956.1	443	Hsp20-type molecular chaperone
HVO_0452	3844.32	0.364838	0.0843174	1.15226e-05	6.23176e-05	CP001956.1	2876	leucine--tRNA ligase
HVO_0453	756.292	-0.349529	0.145833	0.0126902	0.0275406	CP001956.1	218	uncharacterized protein
HVO_0454	4831.69	0.948381	0.0965505	2.30086e-23	6.7321e-22	CP001956.1	995	alanine dehydrogenase
HVO_0455	31988.9	0.545073	0.0953036	6.72886e-09	7.77451e-08	CP001956.1	1673	thermosome subunit 2
HVO_0456	1676.74	0.174437	0.17988	0.302074	0.395934	CP001956.1	392	uncharacterized protein
HVO_0457	15111.5	0.956594	0.115342	3.82818e-17	8.50776e-16	CP001956.1	182	uncharacterized protein
HVO_0458A	686.739	0.175907	0.0933355	0.0554878	0.096481	CP001956.1	206	uncharacterized protein
HVO_0459	1087.36	0.266622	0.116236	0.0186427	0.0380813	CP001956.1	386	enamine/imine deaminase
HVO_0460	828.013	2.54977	0.14199	3.4726e-73	2.9423e-71	CP001956.1	206	uncharacterized protein
HVO_0461	4129.05	2.70303	0.136608	2.82617e-88	3.3806e-86	CP001956.1	998	cytochrome bd ubiquinol oxidase subunit II
HVO_0462	12555	3.07609	0.147976	3.83362e-97	5.56833e-95	CP001956.1	1424	cytochrome bd ubiquinol oxidase subunit I
HVO_0463A	221.983	0.217749	0.156548	0.145318	0.216701	CP001956.1	206	uncharacterized protein
HVO_0464	2103.84	-0.344119	0.141004	0.0113716	0.0250854	CP001956.1	1211	threonine ammonia-lyase
HVO_0465	116.616	0.116219	0.168416	0.466737	0.562103	CP001956.1	1391	MATE efflux family protein
HVO_0466	2120.05	0.937528	0.13949	4.61237e-12	7.38523e-11	CP001956.1	1139	citrate synthase
HVO_0467	1229.27	0.0601744	0.0946402	0.516792	0.610512	CP001956.1	1208	PhoU/TrkA-C domain protein
HVO_0468	281.966	-0.560357	0.16716	0.000421269	0.00149523	CP001956.1	290	uncharacterized protein
HVO_0469	345.115	0.119506	0.122524	0.315789	0.410193	CP001956.1	956	AstE domain protein
HVO_0470	186.131	-0.0101872	0.169605	0.950753	0.963451	CP001956.1	1103	threonine synthase
HVO_0471	246.746	1.60001	0.200227	1.52549e-16	3.23134e-15	CP001956.1	1358	uncharacterized protein
HVO_0472	300.888	0.582902	0.197655	0.00155134	0.0046392	CP001956.1	275	DUF2892 family protein
HVO_0473	35.8846	-0.280035	0.251922	0.210586	0.295736	CP001956.1	200	uncharacterized protein
HVO_0474	3515.28	-0.756979	0.24426	0.000648845	0.00215065	CP001956.1	734	protein-L-isoaspartate O-methyltransferase
HVO_0475	282.295	-0.149776	0.130206	0.236551	0.325678	CP001956.1	938	putative S-adenosylmethionine-dependent methyltransferase
HVO_0476	750.47	-0.491304	0.12683	6.60464e-05	0.000290076	CP001956.1	656	UCP015877 family protein
HVO_0477	902.343	0.428585	0.102021	1.82307e-05	9.38537e-05	CP001956.1	959	aminopeptidase
HVO_0478	35899.6	0.0435789	0.0765576	0.56077	0.647526	CP001956.1	1067	glyceraldehyde-3-phosphate dehydrogenase (NAD(P)) (phosphorylating)
HVO_0479	663.218	-0.0764432	0.129831	0.545495	0.635317	CP001956.1	488	MJ0936 family phosphodiesterase
HVO_0479A	98.4187	-0.174075	0.204148	0.357442	0.454428	CP001956.1	299	uncharacterized protein
HVO_0480	2377.12	0.573498	0.0836662	3.81588e-12	6.15841e-11	CP001956.1	1205	phosphoglycerate kinase
HVO_0481	4154.46	2.71523	0.180221	1.94035e-52	1.05219e-50	CP001956.1	1052	glyceraldehyde-3-phosphate dehydrogenase (NAD) (phosphorylating)
HVO_0482	13708	-0.21607	0.146012	0.124519	0.190598	CP001956.1	362	Hsp20-type molecular chaperone
HVO_0483	311.319	-0.445964	0.148374	0.00173915	0.00514783	CP001956.1	872	ATP-grasp fold protein
HVO_0484	5623	-0.302553	0.157338	0.0435104	0.0782302	CP001956.1	530	50S ribosomal protein L16
HVO_0485	866.333	0.264758	0.12624	0.0308518	0.0587151	CP001956.1	647	glutamine amidotransferase
HVO_0486	183.049	-0.120824	0.137725	0.363696	0.460652	CP001956.1	794	endonuclease NucS
HVO_0487	641.737	-0.474912	0.183593	0.0059188	0.0145361	CP001956.1	455	FMN-binding domain protein
HVO_0488	65958	1.90736	0.224834	4.03231e-18	9.70378e-17	CP001956.1	398	HTH domain protein
HVO_0489	37070.4	2.02038	0.237055	1.24214e-18	3.04326e-17	CP001956.1	158	small CPxCG-related zinc finger protein
HVO_0490	21871	2.18457	0.241104	9.97386e-21	2.66866e-19	CP001956.1	146	small CPxCG-related zinc finger protein
HVO_0491	11383.3	1.95354	0.188288	2.70707e-26	8.95094e-25	CP001956.1	461	FMN-binding domain protein
HVO_0492	1822.41	0.90389	0.154204	9.9689e-10	1.27495e-08	CP001956.1	647	HTH-10 family transcription regulator
HVO_0493	17836.6	1.23618	0.182188	1.85854e-12	3.08518e-11	CP001956.1	392	HTH domain protein
HVO_0494	7379.72	1.19633	0.247524	2.14552e-07	1.82168e-06	CP001956.1	794	uncharacterized protein
HVO_0496	716.809	-1.62941	0.289199	1.88711e-09	2.3615e-08	CP001956.1	725	DUF2270 family protein
HVO_0497	17562.3	0.0164721	0.10775	0.874209	0.907223	CP001956.1	194	cold shock protein
HVO_0498	3818.01	0.0327393	0.0820668	0.686478	0.757268	CP001956.1	194	cold shock protein
HVO_0500	1054.74	-0.408277	0.133921	0.00162096	0.0048261	CP001956.1	668	uncharacterized protein
HVO_0501	149.072	-0.17766	0.193323	0.32566	0.419531	CP001956.1	398	VanZ family protein
HVO_0502	2.10022	-0.20994	0.521719	0.386814	0.485847	CP001956.1	203	uncharacterized protein
HVO_0504	117.339	-1.19508	0.26394	9.99915e-07	7.23604e-06	CP001956.1	497	DUF192 family protein
HVO_0505	54.9064	-1.069	0.257052	6.43262e-06	3.73202e-05	CP001956.1	269	uncharacterized protein
HVO_0506	629.01	0.386723	0.135665	0.0031503	0.00851613	CP001956.1	1937	ABC-type transport system ATP-binding/permease protein
HVO_0507	264.651	0.191914	0.110418	0.0754131	0.125135	CP001956.1	722	creatininase domain protein
HVO_0508	7889.85	0.276233	0.110758	0.0107848	0.0240262	CP001956.1	446	uncharacterized protein
HVO_0509	135.944	0.382487	0.193803	0.0339575	0.0638784	CP001956.1	467	NUDIX family hydrolase
HVO_0510	71.1924	0.359883	0.192846	0.0449173	0.0804047	CP001956.1	341	dihydroneopterin aldolase%2C archaeal-type
HVO_0511	1184.69	-0.469838	0.108246	9.17758e-06	5.09211e-05	CP001956.1	788	glucose-6-phosphate 1-dehydrogenase (NAD)
HVO_0512	35.0988	-0.188134	0.268335	0.422238	0.520377	CP001956.1	425	uncharacterized protein
HVO_0513	40.3786	-0.635045	0.346692	0.0256407	0.0499668	CP001956.1	674	HTH-10 family transcription regulator
HVO_0514	176.018	-0.33174	0.186594	0.0579816	0.099751	CP001956.1	611	DUF309 family protein
HVO_0515	542.36	-0.40685	0.172524	0.0127331	0.0275986	CP001956.1	224	small CPxCG-related zinc finger protein
HVO_0516	112.952	-0.986907	0.207902	4.71813e-07	3.66895e-06	CP001956.1	683	SGNH-type esterase
HVO_0518	525.758	-0.361104	0.131161	0.00451073	0.0115888	CP001956.1	509	uncharacterized protein
HVO_0519	2834	0.0486648	0.102983	0.628783	0.707598	CP001956.1	1451	replication protein A
HVO_0520	986.833	-0.232888	0.10125	0.0192007	0.0390447	CP001956.1	431	archaeal histone
HVO_0522	1350.7	-0.182724	0.0977982	0.0575238	0.0992573	CP001956.1	1013	HdaI-type histone deacetylase
HVO_0521	506.314	-0.037278	0.102955	0.713204	0.779872	CP001956.1	1379	tRNA adenylyltransferase%2C CCA-adding
HVO_0525	18.7708	-2.30326	0.569017	4.19719e-06	2.56306e-05	CP001956.1	101	uncharacterized protein;pseudo=true;transl_table=11
HVO_0526	183.554	-1.68291	0.402392	2.69246e-06	1.73949e-05	CP001956.1	728	uncharacterized protein;pseudo=true;transl_table=11
HVO_0527	301.996	0.0152748	0.200262	0.933124	0.950893	CP001956.1	865	uncharacterized protein;pseudo=true;transl_table=11
HVO_0528	5.29986	0.0203641	0.428623	0.937119	0.953531	CP001956.1	1166	ISH3-type transposase ISH51
HVO_0529A	435.551	-0.0905347	0.177559	0.590726	0.673719	CP001956.1	347	hypothetical protein
HVO_0530	1329.89	1.88554	0.225365	5.35026e-18	1.25777e-16	CP001956.1	1373	ABC-type transport system periplasmic substrate-binding protein (probable substrate sugar)
HVO_0531	168.139	1.42555	0.295633	1.73032e-07	1.50646e-06	CP001956.1	1064	ABC-type transport system permease protein (probable substrate sugar)
HVO_0532	162.465	1.19188	0.191498	8.17087e-11	1.18682e-09	CP001956.1	944	ABC-type transport system permease protein (probable substrate sugar)
HVO_0534	262.04	0.841381	0.153065	1.16552e-08	1.2846e-07	CP001956.1	1151	ABC-type transport system ATP-binding protein (probable substrate sugar)
HVO_0535	569.358	-0.179182	0.139624	0.184156	0.264838	CP001956.1	689	DUF4013 family protein
HVO_0536	55888	0.112048	0.166152	0.47688	0.571713	CP001956.1	530	ferritin DpsA
HVO_0537	1502.38	-0.34011	0.106275	0.00108464	0.00336222	CP001956.1	167	uncharacterized protein
HVO_0538	1453.94	0.666663	0.191776	0.00020879	0.000810256	CP001956.1	434	SirR/DtxR family transcription regulator Idr2
HVO_0539	7585.79	0.74485	0.156717	7.0434e-07	5.28515e-06	CP001956.1	830	uncharacterized protein
HVO_0540	1926.33	1.80992	0.142454	5.36622e-38	2.37222e-36	CP001956.1	488	uncharacterized protein
HVO_0541	47398.3	2.34315	0.17647	2.67296e-41	1.24953e-39	CP001956.1	2816	aconitate hydratase
HVO_0542	693.608	-0.266232	0.183401	0.122759	0.188613	CP001956.1	419	uncharacterized protein
HVO_0543	236.261	0.121589	0.193115	0.499592	0.594453	CP001956.1	260	thioredoxin
HVO_0544	51.5946	1.20264	0.243979	1.32381e-07	1.17811e-06	CP001956.1	1415	major facilitator superfamily transport protein
HVO_0545	549.053	0.310846	0.121658	0.00856773	0.0196753	CP001956.1	497	HTH domain protein
HVO_0546	263.853	0.477509	0.183091	0.00547473	0.0136265	CP001956.1	164	small CPxCG-related zinc finger protein
HVO_0547	653.865	-0.639444	0.154463	1.58187e-05	8.31199e-05	CP001956.1	644	uncharacterized protein
HVO_0548	123.21	0.0756441	0.188535	0.66764	0.74168	CP001956.1	1481	putative NhaC-type sodium/proton antiporter
HVO_0549	776.574	0.125198	0.141418	0.35809	0.455111	CP001956.1	962	2-keto-3-deoxygluconate kinase / 2-keto-3-deoxygalactonate kinase
HVO_0550	124.179	0.766133	0.169686	2.21004e-06	1.45206e-05	CP001956.1	302	uncharacterized protein
HVO_0551	868.582	0.143834	0.120435	0.21979	0.306067	CP001956.1	2207	DNA mismatch repair protein MutL
HVO_0552	1001.14	-0.028691	0.0803645	0.718839	0.785258	CP001956.1	2774	DNA mismatch repair protein MutS
HVO_0553	19.9749	0.421141	0.330063	0.116407	0.18056	CP001956.1	1244	chemotactic signal transduction system periplasmic substrate-binding protein BasB
HVO_0554	146.584	0.564253	0.176515	0.000702256	0.00230887	CP001956.1	2495	transducer protein BasT
HVO_0555	184.963	1.98113	0.178678	1.3716e-29	4.98064e-28	CP001956.1	1670	transducer protein Htr15
HVO_0556	318.097	0.218552	0.173687	0.183044	0.263426	CP001956.1	998	ISH18-type transposase ISHvo10 (nonfunctional);pseudo=true;transl_table=11
HVO_0558	1275.95	-0.588824	0.186424	0.000774364	0.00251947	CP001956.1	812	SAMP-activating enzyme E1
HVO_0559	219.969	-0.100182	0.129986	0.42772	0.524942	CP001956.1	353	thiosulfate sulfurtransferase GlpE
HVO_0560	113.345	-0.424906	0.179593	0.0119491	0.0261555	CP001956.1	191	uncharacterized protein
HVO_0561	4798.47	0.217788	0.0920462	0.0164708	0.0342469	CP001956.1	590	50S ribosomal protein L15e
HVO_0562	81.4465	0.712183	0.283385	0.00410721	0.0107075	CP001956.1	1076	ABC-type transport system permease protein (probable substrate maltose)
HVO_0563	54.1541	0.671442	0.211482	0.000598431	0.0020015	CP001956.1	935	ABC-type transport system permease protein (probable substrate maltose)
HVO_0564	35.4021	-0.366691	0.243249	0.0922745	0.148921	CP001956.1	1298	ABC-type transport system periplasmic substrate-binding protein (probable substrate maltose)
HVO_0565	239.577	-0.0523239	0.116533	0.646683	0.723501	CP001956.1	1139	ABC-type transport system ATP-binding protein (probable substrate maltose)
HVO_0566	36.9304	-0.112956	0.282103	0.641405	0.719018	CP001956.1	2006	glycoside transferase domain protein
HVO_0567	114.541	0.0275569	0.17489	0.86666	0.901228	CP001956.1	2183	glycoside hydrolase domain protein
HVO_0568	801.124	0.965641	0.158545	2.70051e-10	3.70444e-09	CP001956.1	1049	TrmB family transcription regulator
HVO_0569	1587.39	-0.567263	0.164241	0.000287223	0.00106582	CP001956.1	911	RIO-type serine/threonine protein kinase Rio2
HVO_0570	568.942	0.275835	0.139736	0.0405297	0.0738836	CP001956.1	1055	histidine kinase
HVO_0571	313.201	0.142866	0.116077	0.207432	0.29252	CP001956.1	650	glyoxalase domain protein
HVO_0572	416.5	-0.291657	0.146065	0.037944	0.0700491	CP001956.1	827	lipoate--protein ligase domain protein
HVO_0573	1451.48	0.299121	0.114514	0.00699293	0.0165446	CP001956.1	875	endonuclease 4
HVO_0574	276.703	-0.217492	0.114409	0.0517578	0.0912832	CP001956.1	800	putative S-adenosylmethionine-dependent methyltransferase
HVO_0575	448.861	-0.501775	0.144651	0.000311351	0.00114284	CP001956.1	638	NAD-dependent epimerase/dehydratase-like protein
HVO_0576	116.572	-0.464749	0.188614	0.0084654	0.0194733	CP001956.1	347	HxlR family transcription regulator
HVO_0577	1389.57	-0.0942893	0.104691	0.359359	0.456153	CP001956.1	215	DUF2082 family protein
HVO_0578	76.4785	0.137749	0.18272	0.422434	0.52046	CP001956.1	281	uncharacterized protein
HVO_0579	840.038	-0.374192	0.12103	0.00148884	0.00447532	CP001956.1	644	uncharacterized protein
HVO_0580	1410.31	-0.499674	0.102765	7.2211e-07	5.3686e-06	CP001956.1	965	putative tRNA 2-thiolation protein NcsA
HVO_0581	101239	0.725834	0.116233	1.63215e-10	2.28109e-09	CP001956.1	1202	cell division protein FtsZ%2C type II
HVO_0582	22339.8	0.790131	0.12312	4.70017e-11	7.00205e-10	CP001956.1	185	CopG domain protein
HVO_0583	3230.36	0.968961	0.139862	1.03729e-12	1.75777e-11	CP001956.1	584	CopG/DZR domain protein
HVO_0585	673.793	-0.158789	0.0966092	0.0949704	0.152185	CP001956.1	983	putative oxidoreductase (aldo-keto reductase family protein)
HVO_0586	834.004	0.463041	0.135298	0.000393568	0.00140778	CP001956.1	635	putative adenosylcobalamin/alpha-ribazole phosphatase
HVO_0587	848.011	0.578037	0.143447	2.85596e-05	0.000139605	CP001956.1	908	adenosylcobinamide-phosphate synthase
HVO_0588	319.08	0.40418	0.179532	0.016684	0.0346546	CP001956.1	764	adenosylcobinamide-GDP ribazoletransferase
HVO_0589	383.839	0.516935	0.166714	0.00109158	0.00338117	CP001956.1	593	adenosylcobinamide-phosphate guanylyltransferase
HVO_0590	369.817	0.566384	0.220144	0.0049498	0.0125348	CP001956.1	1067	putative nicotinate-nucleotide-dimethylbenzimidazole phosphoribosyltransferase
HVO_0591	340.011	0.566299	0.17018	0.000448252	0.00157566	CP001956.1	1022	L-threonine-O-3-phosphate decarboxylase
HVO_0592	157.917	0.88115	0.265585	0.000229917	0.000875577	CP001956.1	737	adenosylcobinamide amidohydrolase
HVO_0593	66.3982	-0.118572	0.183449	0.492896	0.587517	CP001956.1	1013	L-threonine-O-3-phosphate decarboxylase
HVO_0594	256.619	-1.08441	0.347917	0.000317715	0.001162	CP001956.1	107	uncharacterized protein
HVO_0595	2037.11	0.226352	0.129685	0.0736109	0.122444	CP001956.1	773	MinD/ParA domain protein
HVO_0596	676.716	0.270454	0.150765	0.0608006	0.103985	CP001956.1	584	uncharacterized protein
HVO_0597	3175.01	2.95268	0.174315	1.46576e-65	1.08386e-63	CP001956.1	467	OsmC domain protein
HVO_0598	1329.62	2.39956	0.107867	9.41093e-111	1.91371e-108	CP001956.1	731	uncharacterized protein
HVO_0599	3076.55	0.101459	0.111313	0.350896	0.447364	CP001956.1	440	DUF1486 family protein
HVO_0600	482.242	-0.207073	0.133797	0.110243	0.172911	CP001956.1	533	ACT domain protein
HVO_0601	612.062	0.0830967	0.136525	0.528162	0.620356	CP001956.1	950	homoserine dehydrogenase
HVO_0602	11387.8	-0.566107	0.104101	2.91635e-08	2.89995e-07	CP001956.1	743	3-dehydroquinate dehydratase
HVO_0603	292.711	-0.232281	0.145018	0.0962348	0.153968	CP001956.1	668	3-dehydroquinate dehydratase
HVO_0604	388.541	-1.04288	0.225452	7.83844e-07	5.78565e-06	CP001956.1	896	GalE family epimerase/dehydratase
HVO_0605	198.137	-0.33934	0.156186	0.0231232	0.0460088	CP001956.1	773	IclR family transcription regulator
HVO_0606	925.632	-0.960142	0.246918	2.33608e-05	0.000116718	CP001956.1	689	MenG family protein
HVO_0607	718.069	-0.699494	0.200258	0.000186061	0.00073171	CP001956.1	1010	Bug domain protein
HVO_0608	143.576	-1.33681	0.301278	1.25189e-06	8.87006e-06	CP001956.1	1043	oxidoreductase
HVO_0609	135.112	-0.882237	0.154918	3.59146e-09	4.29603e-08	CP001956.1	647	beta-lactamase domain protein
HVO_0610	326.554	-0.959872	0.205527	7.22167e-07	5.3686e-06	CP001956.1	515	DUF1468 family protein
HVO_0611	362.022	-1.29623	0.190375	1.56235e-12	2.61485e-11	CP001956.1	1487	DUF112 family protein
HVO_0612	733.232	0.111976	0.173871	0.49535	0.590097	CP001956.1	431	UspA domain protein
HVO_0613	511.448	1.80802	0.15012	1.88572e-34	7.66921e-33	CP001956.1	647	beta-lactamase domain protein
HVO_0614	37.2145	2.34021	0.356731	4.47911e-12	7.20021e-11	CP001956.1	542	uncharacterized protein
HVO_0615	16.2052	2.85997	0.508438	1.69912e-09	2.14606e-08	CP001956.1	473	uncharacterized protein
HVO_0616	32.7879	2.64395	0.378886	2.45973e-13	4.33062e-12	CP001956.1	695	uncharacterized protein
HVO_0617	35.6965	1.72507	0.37412	3.64742e-07	2.94327e-06	CP001956.1	572	uncharacterized protein
HVO_0618	29.6033	2.03417	0.364801	1.91889e-09	2.39238e-08	CP001956.1	713	putative secreted glycoprotein
HVO_0619	144.359	2.09093	0.26423	2.1444e-16	4.4955e-15	CP001956.1	1919	type IV pilus biogenesis complex membrane subunit
HVO_0620	209.427	1.55054	0.157101	7.29507e-24	2.18155e-22	CP001956.1	2366	type IV pilus biogenesis complex ATPase subunit
HVO_0621	1845.33	0.383253	0.180414	0.0237545	0.0469662	CP001956.1	1742	sensor box histidine kinase
HVO_0622	521.873	0.436302	0.16337	0.00496056	0.0125542	CP001956.1	893	UbiA family prenyltransferase
HVO_0623	132.989	0.0411692	0.170568	0.798104	0.847933	CP001956.1	428	MoaD family protein
HVO_0624	1648.79	-0.484598	0.113184	1.16452e-05	6.28964e-05	CP001956.1	512	uncharacterized protein
HVO_0625	83.2408	-0.0458272	0.191849	0.799375	0.84905	CP001956.1	425	DMT superfamily transport protein
HVO_0626	203.538	0.189506	0.129953	0.131919	0.200192	CP001956.1	509	uncharacterized protein
HVO_0627	9642.86	-0.459476	0.0758273	9.43874e-10	1.21479e-08	CP001956.1	2696	ABC-type transport system ATP-binding protein (probable substrate dipeptide/oligopeptide)
HVO_0628	13667.8	0.773683	0.20592	5.91711e-05	0.000263869	CP001956.1	1724	ABC-type transport system periplasmic substrate-binding protein (probable substrate dipeptide/oligopeptide)
HVO_0629	1014.15	0.47522	0.233213	0.0239812	0.0473223	CP001956.1	1019	ABC-type transport system permease protein (probable substrate dipeptide/oligopeptide)
HVO_0630	605.316	0.564776	0.239763	0.00887501	0.0202382	CP001956.1	935	ABC-type transport system permease protein (probable substrate dipeptide/oligopeptide)
HVO_0631	133.266	0.35393	0.256084	0.11693	0.181164	CP001956.1	395	uncharacterized protein
HVO_0632	2046.07	-0.200056	0.110334	0.0640486	0.109081	CP001956.1	2576	sensor box histidine kinase
HVO_0633	1962.18	-0.286299	0.0949888	0.00219132	0.00625411	CP001956.1	1454	KaiC-type circadian clock protein CirC
HVO_0634	1155.47	-0.0967009	0.147677	0.497303	0.592076	CP001956.1	1226	Orc1-type DNA replication protein
HVO_0635	683.51	-0.276857	0.106836	0.00821124	0.0189961	CP001956.1	962	DUF4129 domain protein
HVO_0636	349.045	-0.116833	0.145437	0.405219	0.504057	CP001956.1	572	uncharacterized protein
HVO_0637	563.504	0.127448	0.163544	0.413138	0.512266	CP001956.1	1268	DUF11/DUF58 domain protein
HVO_0638	196.449	-0.106885	0.149454	0.457419	0.553338	CP001956.1	506	uncharacterized protein
HVO_0639	1007.99	0.30022	0.150414	0.0371451	0.0686991	CP001956.1	950	AAA-type ATPase (MoxR subfamily)
HVO_0641	26.8046	-0.215094	0.303238	0.396559	0.495333	CP001956.1	656	5%2C6-dimethylbenzimidazole synthase BluB
HVO_0642	37.8155	0.0494236	0.308631	0.844317	0.883739	CP001956.1	149	uncharacterized protein
HVO_0643	1117.42	0.619275	0.209794	0.00138535	0.00419213	CP001956.1	179	uncharacterized protein
HVO_0644	928.185	-0.877445	0.13496	2.30764e-11	3.51505e-10	CP001956.1	1538	2-isopropylmalate synthase / (R)-citramalate synthase
HVO_0645	851.999	0.221327	0.11767	0.0535618	0.0938947	CP001956.1	347	DUF192 family protein
HVO_0646	499.817	-0.370845	0.145997	0.00820324	0.0189884	CP001956.1	542	uncharacterized protein
HVO_0647	738.713	0.651797	0.188045	0.000223504	0.000859973	CP001956.1	551	GMP synthase (glutamine-hydrolyzing) subunit A
HVO_0648	848.045	0.0714059	0.134242	0.582077	0.666932	CP001956.1	1913	DUF2070 family protein
HVO_0649	54.9403	-0.464862	0.221904	0.021916	0.0438644	CP001956.1	206	small CPxCG-related zinc finger protein
HVO_0650	2969.29	0.0283027	0.148934	0.841635	0.881516	CP001956.1	263	DUF3194 family protein
HVO_0651	4078.52	-0.0597298	0.0863573	0.484402	0.57926	CP001956.1	383	prefoldin beta subunit
HVO_0652	670.859	-0.738751	0.246255	0.000930462	0.00296799	CP001956.1	269	KEOPS complex subunit Pcc1
HVO_0653	306.734	-0.0112016	0.179262	0.948735	0.961741	CP001956.1	134	DNA-directed RNA polymerase subunit P
HVO_0654	1429.24	0.121259	0.187303	0.489768	0.584474	CP001956.1	269	50S ribosomal protein L43e
HVO_0655	13472.1	2.11789	0.0903524	1.56294e-122	3.9728e-120	CP001956.1	1025	GalE family epimerase/dehydratase
HVO_0656	874.215	-0.908009	0.215127	6.37061e-06	3.70662e-05	CP001956.1	725	DUF2103 family protein
HVO_0657	242.947	0.30671	0.155768	0.0392646	0.0720293	CP001956.1	833	uncharacterized protein
HVO_0658	703.795	-0.0749383	0.108508	0.481743	0.577269	CP001956.1	1391	tRNA pseudouridine(13) synthase TruD
HVO_0659	167.954	-0.0717042	0.151153	0.622194	0.701347	CP001956.1	338	peptidyl-tRNA hydrolase
HVO_0660	126.747	0.398463	0.217661	0.045096	0.0806178	CP001956.1	740	Yip1 domain protein
HVO_0661	236.435	-0.039081	0.11883	0.737002	0.79973	CP001956.1	587	dCTP deaminase
HVO_0662	289.437	0.145239	0.150271	0.31336	0.40795	CP001956.1	899	transcription regulator ThiR
HVO_0663	118.399	0.0328848	0.164216	0.835526	0.878058	CP001956.1	755	putative S-adenosylmethionine-dependent methyltransferase
HVO_0664	106.943	-0.434648	0.19217	0.0155937	0.0327412	CP001956.1	467	uncharacterized protein
HVO_0665	89.2554	0.810956	0.277002	0.00097522	0.00308896	CP001956.1	923	adenosine diphosphate thiazole synthase%2C cysteine-dependent
HVO_0666	177.175	0.719779	0.176654	1.74528e-05	9.05365e-05	CP001956.1	1487	dihydrolipoamide S-acyltransferase
HVO_0667	1909.12	0.648157	0.240038	0.00281256	0.00777613	CP001956.1	1049	hypothetical protein
HVO_0668	3794.73	0.729763	0.211796	0.000201874	0.000785665	CP001956.1	1010	2-oxoacid dehydrogenase E1 component beta subunit
HVO_0669	4832.32	0.738351	0.214728	0.000211347	0.000818617	CP001956.1	1034	2-oxoacid dehydrogenase E1 component alpha subunit
HVO_0670	1014.38	-0.134896	0.129505	0.284015	0.376968	CP001956.1	980	YqjG-type gamma-glutamylcysteinyl-hydroquinone reductase
HVO_0671	73.2503	-0.640479	0.228071	0.00211824	0.00607108	CP001956.1	1073	molybdopterin-binding domain protein;pseudo=true;transl_table=11
HVO_0672	151.21	-0.286212	0.152096	0.0495919	0.0879818	CP001956.1	131	uncharacterized protein
HVO_0673	563.327	-0.267905	0.123561	0.0258288	0.0502853	CP001956.1	485	uncharacterized protein
HVO_0674	371.792	-0.43453	0.145122	0.00184853	0.00542421	CP001956.1	752	4-phosphopantoate--beta-alanine ligase
HVO_0675	586.113	-0.174614	0.106792	0.0944421	0.151398	CP001956.1	833	pantoate kinase
HVO_0676	295.19	-0.307382	0.136342	0.0197085	0.0399773	CP001956.1	455	DUF2078 domain protein
HVO_0677	7356.54	0.257553	0.110433	0.0135059	0.0288794	CP001956.1	1304	aspartate--tRNA(Asp/Asn) ligase
HVO_0678	273.603	0.429226	0.174513	0.00913802	0.0207622	CP001956.1	548	uncharacterized protein;pseudo=true;transl_table=11
HVO_0679	155.254	0.225051	0.217187	0.256417	0.347876	CP001956.1	767	DUF4013 family protein
HVO_0680	938.882	-0.0933775	0.108206	0.380332	0.478889	CP001956.1	722	(S)-3-O-geranylgeranylglyceryl phosphate synthase 1
HVO_0682	1623.63	0.287022	0.112612	0.00902767	0.0205459	CP001956.1	1004	putative Mrr family endonuclease
HVO_0681	2297.71	-0.251476	0.132364	0.0501767	0.0888027	CP001956.1	2522	DNA topoisomerase 1
HVO_0683	116.951	0.320774	0.18854	0.0687403	0.115698	CP001956.1	695	uncharacterized protein
HVO_0684	4333.34	-0.0954029	0.0916434	0.291763	0.385503	CP001956.1	1490	aspartyl/glutamyl-tRNA(Asn/Gln) amidotransferase subunit B
HVO_0685	217.649	0.623818	0.198085	0.000731389	0.00239691	CP001956.1	884	DUF3100 family protein
HVO_0686	122.858	0.668546	0.249566	0.00286044	0.00788705	CP001956.1	464	uncharacterized protein
HVO_0687	531.982	0.650649	0.204357	0.000609531	0.00203695	CP001956.1	1334	M20 family amidohydrolase
HVO_0688	2019.98	0.55164	0.178505	0.00104235	0.00325094	CP001956.1	323	uncharacterized protein
HVO_0689	8824.66	0.0758848	0.136672	0.560307	0.647377	CP001956.1	3722	chromosome segregation protein Smc
HVO_0690	1376.63	0.0164063	0.163246	0.914423	0.939131	CP001956.1	1127	chromosome segregation and condensation protein ScpA
HVO_0691	399.753	0.48651	0.184942	0.00501521	0.0126767	CP001956.1	476	uncharacterized protein
HVO_0692	659.048	0.328793	0.0966659	0.000536577	0.00183075	CP001956.1	860	putative 6-oxopurine nucleoside phosphorylase
HVO_0693	91.3396	-0.1539	0.204951	0.417566	0.516497	CP001956.1	974	auxin permease family transport protein
HVO_0694	1048.29	0.25659	0.118263	0.0258993	0.0503261	CP001956.1	713	putative phosphoribosyltransferase
HVO_0695	68.0343	-0.144462	0.215672	0.46668	0.562103	CP001956.1	170	small CPxCG-related zinc finger protein
HVO_0696	230.678	0.124874	0.145324	0.37152	0.46983	CP001956.1	899	PhzF family protein
HVO_0697	1600.83	-0.332294	0.117901	0.00385138	0.010158	CP001956.1	767	PAC2 family protein
HVO_0698	883.386	-0.632712	0.19379	0.000488889	0.00169362	CP001956.1	191	tRNA/rRNA pseudouridine synthase complex protein Nop10
HVO_0699	6194.84	-0.447851	0.166506	0.00463643	0.0118734	CP001956.1	800	translation initiation factor aIF-2 alpha subunit
HVO_0700	886.171	-0.545437	0.148994	0.000137755	0.000562501	CP001956.1	194	30S ribosomal protein S27e
HVO_0701	1788.43	-0.504048	0.184371	0.00361911	0.00960764	CP001956.1	281	50S ribosomal protein L42e
HVO_0703	1726.32	-0.224259	0.104036	0.028054	0.053895	CP001956.1	260	uncharacterized protein
HVO_0702	424.895	0.0758445	0.120037	0.516463	0.610512	CP001956.1	2363	DUF2298 family protein
HVO_0704	410.9	-0.532997	0.123228	8.78511e-06	4.92254e-05	CP001956.1	785	putative glycosyltransferase%2C type 2
HVO_0705	228.423	-0.281862	0.169739	0.0800731	0.131899	CP001956.1	467	GtrA family protein
HVO_0707	436.793	-0.889434	0.278597	0.000356229	0.00127984	CP001956.1	425	putative iron-sulfur protein (2Fe-2S)
HVO_0708	427.98	0.0149414	0.162087	0.921756	0.943674	CP001956.1	992	aminodeoxychorismate lyase
HVO_0709	439.043	-0.225961	0.102604	0.0248444	0.0487186	CP001956.1	719	aminodeoxychorismate synthase component 2
HVO_0710	1062.35	-0.504425	0.105979	1.13732e-06	8.12913e-06	CP001956.1	1514	aminodeoxychorismate synthase component 1
HVO_0711	3065.1	-0.317352	0.11804	0.00582739	0.0143289	CP001956.1	650	uncharacterized protein
HVO_0712	292.448	0.131919	0.14029	0.329222	0.423583	CP001956.1	811	shikimate 5-dehydrogenase C-terminal domain protein;pseudo=true;transl_table=11
HVO_0714	180.212	0.123511	0.169243	0.441157	0.538148	CP001956.1	971	SLC24 family transport protein
HVO_0715	622.134	0.042087	0.15131	0.770946	0.824898	CP001956.1	1352	sodium/calcium antiporter
HVO_0716	241.202	-0.335436	0.128551	0.00712166	0.0168189	CP001956.1	1319	D-aminoacyl-tRNA deacylase
HVO_0717	8175.84	0.502039	0.113776	6.09864e-06	3.5688e-05	CP001956.1	1139	cell division protein FtsZ%2C type I
HVO_0718	429.383	-0.470988	0.21465	0.0169134	0.0350952	CP001956.1	173	protein translocase subunit SecE
HVO_0719	2811.04	-0.643852	0.122008	6.18078e-08	5.79199e-07	CP001956.1	452	transcription elongation factor Spt5
HVO_0720	1128.76	0.371807	0.14811	0.0088374	0.0201693	CP001956.1	302	small CPxCG-related zinc finger protein
HVO_0721	1670.75	-0.14946	0.109469	0.16329	0.239315	CP001956.1	764	PHP domain protein
HVO_0722	305.345	0.0907562	0.167234	0.567437	0.653203	CP001956.1	524	DUF457 family protein
HVO_0723	320.917	0.127462	0.200618	0.492326	0.587182	CP001956.1	530	nicotinamide mononucleotide deamidase
HVO_0724	596.667	0.153663	0.0916356	0.0882153	0.142994	CP001956.1	1229	ArsA family ATPase
HVO_0725	2546.71	0.387723	0.136182	0.00317673	0.00856747	CP001956.1	845	putative oxidoreductase (short-chain dehydrogenase family)
HVO_0726	510.095	-0.136346	0.141923	0.320159	0.414376	CP001956.1	824	endonuclease 5
HVO_0727	1426.84	-0.563035	0.143104	4.48579e-05	0.000206676	CP001956.1	890	rhomboid family protease
HVO_0728	1237.39	-0.771659	0.203688	5.11128e-05	0.000232004	CP001956.1	116	uncharacterized protein
HVO_0729	1500.83	0.205061	0.0939667	0.0265464	0.0513382	CP001956.1	533	inorganic pyrophosphatase
HVO_0730	13613.3	0.113132	0.111556	0.299139	0.392831	CP001956.1	359	PadR family transcription regulator RosR
HVO_0731	507.668	-0.0128946	0.104525	0.90083	0.927513	CP001956.1	560	uncharacterized protein
HVO_0732	188.412	-0.0638783	0.12635	0.603682	0.68542	CP001956.1	593	ribonuclease H%2C type 1
HVO_0733	7313.08	0.117476	0.109906	0.278799	0.371518	CP001956.1	980	transcription initiation factor TFB
HVO_0734	2889.48	-0.0119953	0.071952	0.865511	0.900494	CP001956.1	1262	DNA repair protein NreA
HVO_0735	98.4243	-0.0877975	0.155653	0.556748	0.644181	CP001956.1	173	uncharacterized protein
HVO_0736	1184.45	-0.0759948	0.14517	0.588271	0.671484	CP001956.1	455	DUF302 family protein
HVO_0737	844.308	-0.200807	0.122924	0.093526	0.150426	CP001956.1	671	Abi/CAAX domain protein
HVO_0738	1763.31	-0.0807171	0.154819	0.588167	0.671484	CP001956.1	281	uncharacterized protein
HVO_0739	5591.15	0.464046	0.204237	0.0138886	0.0295888	CP001956.1	989	uncharacterized protein
HVO_0740	671.689	-0.140739	0.106721	0.178783	0.258482	CP001956.1	566	DUF82 family protein
HVO_0741	7142.87	-0.276019	0.116651	0.0162465	0.0338443	CP001956.1	1748	DNA-directed DNA polymerase X
HVO_0742	2127.12	-0.300937	0.136972	0.0230095	0.0458049	CP001956.1	440	uncharacterized protein
HVO_0743	4870.98	0.00304347	0.0983735	0.974156	0.980424	CP001956.1	1349	putative phosphodiesterase
HVO_0744	142.181	-0.361784	0.145297	0.0096481	0.021751	CP001956.1	1109	carboxylate-amine ligase-like protein
HVO_0745	1760.53	0.214535	0.154887	0.147303	0.219122	CP001956.1	1082	FtsZ family protein CetZ%2C type III
HVO_0746	17.804	-0.108653	0.299951	0.665861	0.74051	CP001956.1	626	uncharacterized protein
HVO_0747	5.72074	0.695468	0.582561	0.0544977	0.0951662	CP001956.1	461	uncharacterized protein
HVO_0748	15.469	0.472291	0.399558	0.113513	0.17688	CP001956.1	1982	type IV pilus biogenesis complex ATPase subunit
HVO_0749	11.1966	0.527693	0.412975	0.0849555	0.138261	CP001956.1	1763	type IV pilus biogenesis complex membrane subunit
HVO_0750	12.6174	0.721637	0.41343	0.0232909	0.0462973	CP001956.1	470	uncharacterized protein
HVO_0751	1.06892	0.0699842	0.520209	0.682502	0.75455	CP001956.1	392	uncharacterized protein
HVO_0752	9.77506	0.79038	0.489247	0.0244487	0.0480352	CP001956.1	884	uncharacterized protein
HVO_0753	520.779	-0.0129736	0.155089	0.931736	0.949945	CP001956.1	3056	uncharacterized protein
HVO_0754	563.647	-0.566165	0.179861	0.000847136	0.00273871	CP001956.1	419	uncharacterized protein
HVO_0755	894.534	-0.489932	0.135301	0.000179409	0.00071186	CP001956.1	896	NAD-dependent epimerase/dehydratase-like protein
HVO_0756	1281.6	-0.0150053	0.146309	0.916759	0.940343	CP001956.1	1184	DHH/RecJ family phosphoesterase
HVO_0757	587.113	-0.632056	0.139378	2.69456e-06	1.73949e-05	CP001956.1	1091	putative oxidoreductase (aldo-keto reductase family protein)
HVO_0758	474.517	0.315701	0.146524	0.0248038	0.0486623	CP001956.1	170	small CPxCG-related zinc finger protein
HVO_0759	357.561	0.0853922	0.279446	0.720254	0.786382	CP001956.1	1196	major facilitator superfamily transport protein
HVO_0760	656.892	-0.243781	0.10074	0.0137241	0.0292691	CP001956.1	1106	putative glycosyltransferase%2C type 2
HVO_0761	302.825	-0.203967	0.126393	0.0968782	0.154815	CP001956.1	488	uncharacterized protein
HVO_0762	730.435	0.073836	0.0955473	0.431991	0.528711	CP001956.1	596	NUDIX family hydrolase
HVO_0763	26776.2	4.20838	0.22988	2.99351e-76	2.64666e-74	CP001956.1	527	DoxX domain protein
HVO_0764	2993.61	-0.908853	0.114146	4.7459e-16	9.69928e-15	CP001956.1	782	uncharacterized protein
HVO_0765	325.518	-0.372177	0.141341	0.00628372	0.0152573	CP001956.1	1166	FAD-dependent oxidoreductase
HVO_0766	2474.21	-0.203378	0.0871067	0.018179	0.0373405	CP001956.1	488	Hsp20-type molecular chaperone
HVO_0767	218.585	-0.0658944	0.158675	0.664917	0.740045	CP001956.1	158	small CPxCG-related zinc finger protein
HVO_0768	3457.21	-0.48773	0.128143	8.72997e-05	0.000371001	CP001956.1	1697	radical SAM domain protein
HVO_0769	6334.92	0.326311	0.0795986	3.29282e-05	0.000156814	CP001956.1	404	TRAM domain protein
HVO_0770	1510.32	-0.852992	0.161015	3.51515e-08	3.45317e-07	CP001956.1	695	uncharacterized protein
HVO_0771	1398.66	-2.30483	0.228188	4.6407e-25	1.47451e-23	CP001956.1	788	beta-lactamase domain protein
HVO_0772	2002.56	-2.97204	0.33275	2.62822e-20	6.85191e-19	CP001956.1	272	NP_1176A family transcription regulator
HVO_0772A	29.2629	-0.427943	0.326105	0.110716	0.173385	CP001956.1	161	small CPxCG-related zinc finger protein
HVO_0773	1599.26	0.173337	0.0842305	0.0370743	0.0685992	CP001956.1	755	putative S-adenosylmethionine-dependent methyltransferase
HVO_0774	6183.46	0.270138	0.0905988	0.00247361	0.00694765	CP001956.1	902	putative glycosyltransferase%2C type 2
HVO_0775	247.97	0.600027	0.181257	0.000443606	0.00156068	CP001956.1	824	amidohydrolase domain protein
HVO_0776	107.383	-0.450913	0.199037	0.0147864	0.0313209	CP001956.1	650	HTH-10 family transcription regulator
HVO_0777	229.028	-0.480575	0.133335	0.000197555	0.000771813	CP001956.1	281	HalOD1 domain protein
HVO_0778	6320.84	1.8763	0.192627	1.81862e-23	5.39879e-22	CP001956.1	1574	thermosome subunit 3
HVO_0779	837.694	-0.386998	0.160359	0.0112484	0.0249033	CP001956.1	1319	transport protein (probable substrate cationic amino acids)
HVO_0780	120.073	-0.292621	0.173918	0.0750617	0.124653	CP001956.1	656	UPF0126 family protein
HVO_0781	325.947	-0.0610412	0.12163	0.607287	0.688007	CP001956.1	788	S-adenosylmethionine hydroxide adenosyltransferase family protein
HVO_0782	621.437	0.409506	0.116203	0.000299519	0.00110539	CP001956.1	545	nicotinamide-nucleotide adenylyltransferase
HVO_0783	126414	-0.331654	0.0957071	0.000430912	0.00151865	CP001956.1	2084	ATP-dependent protease Lon
HVO_0784	10743	-0.682028	0.124939	2.05421e-08	2.11506e-07	CP001956.1	1019	Abi/CAAX domain protein
HVO_0785	568.976	-0.75105	0.109903	3.10115e-12	5.08564e-11	CP001956.1	338	uncharacterized protein
HVO_0786	323.912	0.14688	0.204536	0.436758	0.533743	CP001956.1	455	putative methylated-DNA--protein-cysteine methyltransferase
HVO_0787	572.688	0.120958	0.218862	0.544264	0.634066	CP001956.1	755	indole-3-glycerol-phosphate synthase
HVO_0788	1069.7	0.427529	0.255196	0.0579344	0.0997119	CP001956.1	1268	tryptophan synthase beta subunit
HVO_0789	944.223	0.55915	0.251029	0.0124838	0.0271661	CP001956.1	833	tryptophan synthase alpha subunit
HVO_0790	1164.89	0.0150656	0.160386	0.920702	0.94296	CP001956.1	800	2-amino-3%2C7-dideoxy-D-threo-hept-6-ulosonate synthase
HVO_0791	385.208	-0.236557	0.133578	0.0677141	0.11431	CP001956.1	413	putative methylated-DNA--protein-cysteine methyltransferase
HVO_0792	1366.22	0.31216	0.0968572	0.0010342	0.00323151	CP001956.1	1178	3-dehydroquinate synthase%2C type II
HVO_0793	293.777	0.487887	0.167139	0.0020803	0.00599192	CP001956.1	395	small CPxCG-related zinc finger protein
HVO_0794	846.296	0.346283	0.12163	0.00340419	0.00910845	CP001956.1	1094	CTAG modification methylase
HVO_0795	1872.06	0.229799	0.115716	0.0417175	0.0753809	CP001956.1	1007	transcription initiation factor TFB
HVO_0796	1024.13	-0.206286	0.108814	0.0530015	0.0931132	CP001956.1	806	ABC-type transport system periplasmic substrate-binding protein (probable substrate iron/cobalamin)
HVO_0797	693.035	0.0865962	0.12997	0.491472	0.586335	CP001956.1	521	putative inosine/xanthosine triphosphatase
HVO_0798	1576	-0.352038	0.124062	0.00355394	0.00946553	CP001956.1	1874	dolichyl-phosphate mannosyltransferase AglD
HVO_0799	529.604	-0.942098	0.310992	0.000547753	0.00185731	CP001956.1	269	uncharacterized protein
HVO_0800	5181.63	-0.565362	0.123466	2.54861e-06	1.65843e-05	CP001956.1	623	HTH domain protein
HVO_0801	36401.7	-0.273945	0.131672	0.0318719	0.0602898	CP001956.1	1274	stomatin family protein
HVO_0802	1481.52	-0.600949	0.19385	0.000926961	0.00296147	CP001956.1	602	NfeD domain protein
HVO_0803	917.512	-0.111665	0.113568	0.315238	0.409961	CP001956.1	1196	restriction system mrr-like protein
HVO_0804	230.901	-0.154309	0.203382	0.414089	0.513289	CP001956.1	161	uncharacterized protein
HVO_0805	1408.73	-0.0315236	0.0818917	0.697748	0.766602	CP001956.1	248	uncharacterized protein
HVO_0806	4013.23	0.264364	0.0941099	0.0042929	0.0110993	CP001956.1	1757	pyruvate kinase
HVO_0807	349.969	-0.331656	0.140404	0.0143082	0.0303872	CP001956.1	287	uncharacterized protein
HVO_0808	1041.6	-0.222267	0.104991	0.0309293	0.0588076	CP001956.1	305	uncharacterized protein
HVO_0809	4861.12	-0.0645979	0.0934865	0.456883	0.552854	CP001956.1	2222	methionine--tRNA ligase
HVO_0810	449.455	-0.661	0.145861	2.59184e-06	1.68387e-05	CP001956.1	566	TVP38/TMEM64 family protein
HVO_0811	773.905	-0.979555	0.250053	2.00709e-05	0.000102291	CP001956.1	1073	aspartate 1-decarboxylase
HVO_0812	23731.1	-0.0719108	0.075587	0.337565	0.432948	CP001956.1	2285	phosphoenolpyruvate synthase
HVO_0813	83.1077	-0.15714	0.169636	0.330049	0.424512	CP001956.1	248	small CPxCG-related zinc finger protein
HVO_0814	1115.23	-0.44851	0.166788	0.00463899	0.0118734	CP001956.1	599	DnaJ N-terminal domain protein
HVO_0815	1591.84	-0.0147899	0.0993869	0.880674	0.913233	CP001956.1	779	arNOG05395 family transcription regulator
HVO_0816	320.25	-0.380697	0.109885	0.000394694	0.00141056	CP001956.1	692	putative phosphoesterase
HVO_0817	2974.8	0.0286228	0.120386	0.806115	0.853546	CP001956.1	1277	amine oxidase domain protein
HVO_0818	1032.83	-0.154299	0.0830904	0.0603215	0.103339	CP001956.1	1169	threonine synthase
HVO_0819	6657.8	-0.449062	0.0989225	3.92642e-06	2.43055e-05	CP001956.1	695	SirR/DtxR family transcription regulator SirR
HVO_0820	4776.92	-0.530695	0.0955789	1.63785e-08	1.7392e-07	CP001956.1	701	Gdt1 family protein
HVO_0821	422.141	-0.713552	0.149401	7.08573e-07	5.30712e-06	CP001956.1	683	LysE family transport protein
HVO_0822	566.318	-0.109993	0.142865	0.42595	0.523524	CP001956.1	1046	glycerol-1-phosphate dehydrogenase (NAD(P))
HVO_0823	894.49	-0.0542631	0.114117	0.627662	0.706728	CP001956.1	641	DUF420 family protein
HVO_0824	1400.66	0.19004	0.0830566	0.0204801	0.0413362	CP001956.1	1058	putative glycosyltransferase%2C type 1
HVO_0825	3156.59	-0.177519	0.132317	0.166809	0.243721	CP001956.1	623	halocyanin
HVO_0826	2319.31	-0.177805	0.115796	0.116141	0.180216	CP001956.1	1046	peptidase M42 family protein
HVO_0827	336.663	0.324598	0.120264	0.00550794	0.0137008	CP001956.1	257	MTH865 family protein
HVO_0828	331.984	0.69339	0.121173	4.27998e-09	5.07484e-08	CP001956.1	722	uncharacterized protein
HVO_0829	5193.79	0.0597781	0.100534	0.544117	0.634066	CP001956.1	1826	peptidase S9 family protein
HVO_0830	511.286	-0.174178	0.126493	0.157358	0.231791	CP001956.1	419	methylmalonyl-CoA mutase subunit B (cobalamin-binding subunit)
HVO_0831	1702.24	0.0737194	0.156397	0.620755	0.700114	CP001956.1	1118	YgfD family GTPase
HVO_0832	2977.97	-0.602846	0.148595	2.44356e-05	0.00012164	CP001956.1	926	alpha/beta hydrolase fold protein
HVO_0833	125.846	-0.663173	0.185207	0.000144956	0.000589357	CP001956.1	143	uncharacterized protein
HVO_0834	155.097	0.0298477	0.146326	0.831416	0.874643	CP001956.1	380	DUF35 family protein
HVO_0835	532.777	-0.062856	0.12431	0.605968	0.6874	CP001956.1	1166	acetyl-CoA C-acetyltransferase
HVO_0836	6484.38	0.296493	0.117301	0.00945061	0.0213888	CP001956.1	1307	putative M28 family peptidase
HVO_0837	1421.92	-0.215176	0.0880118	0.0132353	0.0283753	CP001956.1	731	putative NAD kinase (polyphosphate/ATP)
HVO_0838	1816.56	-0.468313	0.0989014	1.42335e-06	9.90548e-06	CP001956.1	443	uncharacterized protein
HVO_0839	2552.34	-0.958504	0.195486	2.29736e-07	1.93044e-06	CP001956.1	281	uncharacterized protein
HVO_0840	401.815	-1.23653	0.170467	6.85139e-14	1.25516e-12	CP001956.1	389	uncharacterized protein
HVO_0841	13549.1	-0.519956	0.111547	1.85551e-06	1.25773e-05	CP001956.1	764	cytochrome bc1 complex cytochrome b/c subunit
HVO_0842	18672.3	-0.368767	0.113638	0.000897824	0.00287969	CP001956.1	794	cytochrome bc1 complex cytochrome b subunit
HVO_0843	9275.04	-0.32746	0.135162	0.0121352	0.0265201	CP001956.1	389	uncharacterized protein
HVO_0844	16518.1	-0.493877	0.13727	0.000176523	0.000701779	CP001956.1	638	halocyanin
HVO_0845	7349.34	-0.421322	0.111372	0.00010842	0.000450398	CP001956.1	830	uncharacterized protein
HVO_0847	716.468	-0.0115305	0.135302	0.930571	0.949005	CP001956.1	482	uncharacterized protein
HVO_0848	618.194	-0.44813	0.141515	0.00101333	0.00318114	CP001956.1	683	endonuclease 3
HVO_0849	60.5005	0.287788	0.245168	0.187425	0.268869	CP001956.1	134	uncharacterized protein
HVO_0850	33693.1	-0.155774	0.0894306	0.0677622	0.11431	CP001956.1	1217	proteasome-activating nucleotidase
HVO_0852	24.2435	-0.0815322	0.292214	0.742402	0.803446	CP001956.1	269	NP_1176A family transcription regulator
HVO_0852A	22.678	0.340952	0.303769	0.17986	0.259854	CP001956.1	413	uncharacterized protein
HVO_0853	1822.04	0.0609481	0.095075	0.514443	0.608917	CP001956.1	1325	DNA double-strand break repair protein Mre11
HVO_0854	4377	0.157724	0.145161	0.256924	0.348072	CP001956.1	2681	DNA double-strand break repair ATPase Rad50
HVO_0855	315.288	-0.327535	0.124066	0.00659022	0.015822	CP001956.1	437	HTH domain protein
HVO_0856	246.546	0.0889193	0.149944	0.536219	0.626848	CP001956.1	557	uncharacterized protein
HVO_0857	351.541	-0.570171	0.201677	0.00236398	0.00668261	CP001956.1	185	uncharacterized protein
HVO_0858	3571.85	-0.000585994	0.090093	0.995812	0.997284	CP001956.1	4007	DNA-directed DNA polymerase B (intein-containing)
HVO_0859	22713.2	0.0771772	0.120672	0.507301	0.601558	CP001956.1	905	Fe-S cluster assembly complex ATPase SufC
HVO_0860	36530.8	0.0907899	0.121368	0.435868	0.532975	CP001956.1	1430	Fe-S cluster assembly complex protein SufB
HVO_0861	27104.6	0.127211	0.105362	0.215515	0.301409	CP001956.1	1208	SufB domain protein
HVO_0862	2942.45	-0.369006	0.151898	0.0112362	0.0249033	CP001956.1	491	ferritin domain protein
HVO_0863	2756.77	-0.268493	0.128785	0.031808	0.0601969	CP001956.1	452	SirR/DtxR family transcription regulator
HVO_0864	32.9119	0.266038	0.284537	0.273426	0.365798	CP001956.1	998	ISH11-type transposase ISHvo7
HVO_0864A	138.762	-0.442683	0.166457	0.00513825	0.0129148	CP001956.1	725	uncharacterized protein (nonfunctional);pseudo=true;transl_table=11
HVO_0865	4902.14	0.0572142	0.0934547	0.533102	0.62428	CP001956.1	758	FkbM family methyltransferase
HVO_0866	65.2305	-0.0174921	0.288776	0.944853	0.959327	CP001956.1	734	alanine-tRNA ligase-like protein
HVO_0867	4125.81	0.00544358	0.0951525	0.923222	0.943674	CP001956.1	692	HD family hydrolase
HVO_0868	1133.07	-0.609056	0.135063	3.18746e-06	2.01608e-05	CP001956.1	989	GalE family epimerase/dehydratase
HVO_0869	12227.1	-2.70097	0.3323	3.64822e-17	8.15236e-16	CP001956.1	4535	glutamate synthase (ferredoxin)
HVO_0870	2536.17	-0.25732	0.0791616	0.00101222	0.00318114	CP001956.1	1466	proline--tRNA ligase
HVO_0871	1025.16	0.246334	0.147951	0.0827356	0.135352	CP001956.1	496	uncharacterized protein;pseudo=true;transl_table=11
HVO_0873	311.496	0.269542	0.125094	0.0264761	0.0512286	CP001956.1	479	PgpA domain protein
HVO_0874	5815.33	-0.997722	0.235143	4.86836e-06	2.93763e-05	CP001956.1	1922	transcription termination factor FttA
HVO_0875	188.432	-0.616592	0.227128	0.00297156	0.00812732	CP001956.1	410	DUF1628 domain protein
HVO_0876	1088.34	0.0788007	0.0960094	0.403613	0.502621	CP001956.1	383	methylglyoxal synthase
HVO_0877	185.356	0.136556	0.161991	0.375945	0.474098	CP001956.1	431	uncharacterized protein
HVO_0878	872.221	-0.367973	0.126106	0.00264872	0.00738506	CP001956.1	806	endonuclease 3
HVO_0879	261.354	0.037698	0.118701	0.743903	0.804428	CP001956.1	425	DUF371 family protein
HVO_0880	46619.7	-0.218321	0.0915587	0.0164251	0.0341693	CP001956.1	923	uncharacterized protein
HVO_0881	2638.04	-0.539869	0.128918	1.58669e-05	8.32655e-05	CP001956.1	1001	signal peptide peptidase SppA
HVO_0882	1410.08	-0.0615577	0.0789413	0.431177	0.528033	CP001956.1	1136	DUF373 family protein
HVO_0883	1395.46	-0.875667	0.0783012	1.47662e-29	5.31451e-28	CP001956.1	191	uncharacterized protein
HVO_0884	1430.97	-0.231458	0.133839	0.074458	0.123796	CP001956.1	830	putative oxidoreductase (aldo-keto reductase family protein)
HVO_0885	91.3185	0.0826279	0.199975	0.65501	0.730843	CP001956.1	197	small CPxCG-related zinc finger protein
HVO_0886	66.8301	-0.00019136	0.178876	0.999828	0.999828	CP001956.1	149	uncharacterized protein
HVO_0887	13091.6	-0.0879089	0.0875087	0.310171	0.404834	CP001956.1	863	oxoglutarate--ferredoxin oxidoreductase beta subunit
HVO_0888	10763.6	0.0544346	0.117627	0.631213	0.709743	CP001956.1	1760	oxoglutarate--ferredoxin oxidoreductase alpha subunit
HVO_0889	1265.74	-0.18084	0.0980943	0.0609672	0.104226	CP001956.1	644	FAD-dependent oxidoreductase
HVO_0890	1989.48	-0.167839	0.136331	0.203716	0.287942	CP001956.1	821	ABC-type transport system permease protein (probable substrate copper)
HVO_0891	2870.87	-0.150367	0.114478	0.179426	0.259319	CP001956.1	851	ABC-type transport system ATP-binding protein (probable substrate copper)
HVO_0892	8089.51	-0.270524	0.0846657	0.00120916	0.00370371	CP001956.1	1925	ABC-type transport system periplasmic substrate-binding protein (probable substrate copper)
HVO_0893	862.081	0.265916	0.181473	0.118984	0.183996	CP001956.1	1700	methylmalonyl-CoA mutase subunit A
HVO_0894	2225.65	0.702094	0.211854	0.000346017	0.00124756	CP001956.1	1988	acetyl-CoA synthetase
HVO_0895	150.543	0.254454	0.163382	0.101613	0.161746	CP001956.1	245	uncharacterized protein
HVO_0896	284.528	0.355145	0.225808	0.0828015	0.135406	CP001956.1	1622	acetyl-CoA synthetase
HVO_0897	42.8217	0.367478	0.252118	0.099142	0.158184	CP001956.1	608	uncharacterized protein
HVO_0898	3.79019	-0.082509	0.456777	0.74791	0.806979	CP001956.1	194	uncharacterized protein
HVO_0899	755.405	1.07812	0.0990291	2.87654e-28	9.91431e-27	CP001956.1	1400	ABC-type transport system periplasmic substrate-binding protein (probable substrate branched-chain amino acids)
HVO_0900	46.3606	0.101303	0.242784	0.639615	0.717208	CP001956.1	968	ABC-type transport system permease protein (probable substrate branched-chain amino acids)
HVO_0901	41.5935	0.124446	0.283779	0.606229	0.6874	CP001956.1	1181	ABC-type transport system permease protein (probable substrate branched-chain amino acids)
HVO_0902	43.4426	0.354464	0.245993	0.10533	0.166424	CP001956.1	758	ABC-type transport system ATP-binding protein (probable substrate branched-chain amino acids)
HVO_0903	46.0102	0.324801	0.232165	0.121254	0.186584	CP001956.1	743	ABC-type transport system ATP-binding protein (probable substrate branched-chain amino acids)
HVO_0905	49.0375	0.474072	0.287762	0.0545966	0.0952163	CP001956.1	680	thioredoxin
HVO_0904	198.183	-0.414265	0.145366	0.00302653	0.00823888	CP001956.1	404	UspA domain protein
HVO_0906	491.274	-0.797206	0.203118	2.79808e-05	0.000137271	CP001956.1	254	uncharacterized protein
HVO_0906A	65.82	-0.299918	0.23867	0.162474	0.238377	CP001956.1	83	uncharacterized protein
HVO_0907	18790.8	-0.530025	0.106198	3.48437e-07	2.82853e-06	CP001956.1	1799	cox-type terminal oxidase subunit I
HVO_0908	1697.48	-0.681238	0.110114	2.65504e-10	3.66035e-09	CP001956.1	359	uncharacterized protein
HVO_0909	660.075	-0.762487	0.15878	5.6471e-07	4.29285e-06	CP001956.1	365	uncharacterized protein
HVO_0910	16.0882	0.278158	0.373829	0.32124	0.415528	CP001956.1	203	uncharacterized protein
HVO_0911	1573.98	0.12636	0.117078	0.265807	0.358196	CP001956.1	1109	GTP-binding protein Drg
HVO_0912	212.179	-0.0598334	0.122544	0.617682	0.697035	CP001956.1	491	TIGR04206 family protein
HVO_0913	252.994	0.0912031	0.206564	0.631963	0.710167	CP001956.1	1442	MATE efflux family protein
HVO_0914	3176.74	0.155487	0.0877338	0.0722846	0.120682	CP001956.1	779	glyoxalase domain protein
HVO_0915	350.705	-0.605745	0.109826	1.7244e-08	1.80751e-07	CP001956.1	911	archaeosortase A
HVO_0916	698.773	-0.182772	0.119202	0.116571	0.180745	CP001956.1	809	diphthine synthase
HVO_0917	2728.64	1.44958	0.153234	2.78111e-22	7.69441e-21	CP001956.1	575	DoxX domain protein
HVO_0918	350.116	0.579928	0.132163	5.8024e-06	3.42006e-05	CP001956.1	209	uncharacterized protein
HVO_0919	98.2937	0.0245342	0.215895	0.901658	0.92813	CP001956.1	116	small CPxCG-related zinc finger protein
HVO_0920	343.806	-0.378568	0.170481	0.0190054	0.0387249	CP001956.1	443	putative iron-sulfur protein (2Fe-2S)
HVO_0921	329.494	-0.265801	0.183426	0.123342	0.189366	CP001956.1	479	Lrp/AsnC family transcription regulator
HVO_0922	0.699184	-0.0536974	0.526955	0.73423	0.797999	CP001956.1	1167	ISH3-type transposase ISH51 (nonfunctional);pseudo=true;transl_table=11
HVO_0924	2.51752	-0.0781412	0.472445	0.750251	0.808926	CP001956.1	1352	ISH5-type transposase ISHvo11
HVO_0924A	3.39727	0.0766749	0.473196	0.749595	0.808434	CP001956.1	206	uncharacterized protein (nonfunctional);pseudo=true;transl_table=11
HVO_0925	227.984	-0.389711	0.225848	0.0578049	0.0995732	CP001956.1	218	uncharacterized protein;pseudo=true;transl_table=11
HVO_0925	227.984	-0.389711	0.225848	0.0578049	0.0995732	CP001956.1	722	uncharacterized protein;pseudo=true;transl_table=11
HVO_0926	0.499629	0.0276141	0.531777	0.828741	0.872505	CP001956.1	1166	ISH3-type transposase ISH51
HVO_0929	195.55	0.621314	0.139312	3.77571e-06	2.34798e-05	CP001956.1	986	tRNA (guanine(37)-N(1))-methyltransferase
HVO_0930	2353.47	1.669	0.192715	4.94348e-19	1.24106e-17	CP001956.1	470	uncharacterized protein
HVO_0931	694.448	-0.254353	0.183382	0.14037	0.210503	CP001956.1	428	UspA domain protein
HVO_0932	78.088	0.248283	0.195619	0.172255	0.250284	CP001956.1	443	UspA domain protein
HVO_0934	681.893	0.0398805	0.084488	0.632114	0.710167	CP001956.1	716	TVP38/TMEM64 family protein
HVO_0933	7646.07	1.88761	0.179974	9.06897e-27	3.02324e-25	CP001956.1	2849	P-type transport ATPase (probable substrate calcium/metal cation)
HVO_0935	4227.43	1.1452	0.107417	2.93194e-27	1.00203e-25	CP001956.1	2042	formate dehydrogenase alpha subunit
HVO_0936	1140.19	1.00301	0.130232	3.10837e-15	6.19693e-14	CP001956.1	764	YqeC family protein
HVO_0937	924.262	0.0223001	0.112326	0.838318	0.879432	CP001956.1	440	FMN-binding domain protein
HVO_0938	479.62	-0.160229	0.14465	0.250857	0.341445	CP001956.1	476	UspA domain protein
HVO_0939	931.358	1.19189	0.192515	1.01332e-10	1.45112e-09	CP001956.1	320	uncharacterized protein
HVO_0940	16250.9	2.04226	0.150296	4.08904e-43	1.95649e-41	CP001956.1	2486	P-type transport ATPase (probable substrate copper/metal cation)
HVO_0941	9686.3	2.37392	0.107643	6.80317e-109	1.31755e-106	CP001956.1	794	DsbD-TM domain protein
HVO_0942	4795.35	2.29298	0.142898	4.9186e-59	3.07753e-57	CP001956.1	218	ba3-type terminal oxidase subunit CbaE
HVO_0943	4902.3	2.36198	0.122738	1.20441e-83	1.27118e-81	CP001956.1	293	ba3-type terminal oxidase subunit CbaD
HVO_0944	13461	2.58284	0.136681	8.83558e-81	8.76446e-79	CP001956.1	539	ba3-type terminal oxidase subunit II
HVO_0945	35607.8	2.58928	0.182613	6.93796e-47	3.52708e-45	CP001956.1	1769	ba3-type terminal oxidase subunit I
HVO_0946	2624.79	2.4644	0.203381	6.24455e-35	2.6182e-33	CP001956.1	194	cbaC protein
HVO_0947	7139.68	2.34163	0.155107	1.35702e-52	7.45812e-51	CP001956.1	221	uncharacterized protein
HVO_0948	3398.66	2.8461	0.136076	2.86116e-98	4.47551e-96	CP001956.1	431	UspA domain protein
HVO_0949	471.884	0.764429	0.122404	1.47394e-10	2.06707e-09	CP001956.1	401	uncharacterized protein
HVO_0950	672.022	1.86263	0.156954	1.70016e-33	6.77898e-32	CP001956.1	659	2-dehydro-3-deoxy-phosphogluconate aldolase%2C bacterial-type
HVO_0951	468.277	-0.137769	0.133523	0.28704	0.380205	CP001956.1	1013	uncharacterized protein
HVO_0952	564.541	-0.19182	0.130201	0.129122	0.196608	CP001956.1	695	carbonic anhydrase
HVO_0953	821.754	0.306368	0.148132	0.0310133	0.0589398	CP001956.1	1838	DUF304 domain protein
HVO_0954	303.775	0.34433	0.130756	0.0065071	0.0156872	CP001956.1	464	DUF304 domain protein
HVO_0955	119.574	-0.219129	0.278581	0.362248	0.459103	CP001956.1	776	uncharacterized protein
HVO_0956	371.317	-0.118343	0.256023	0.600322	0.682558	CP001956.1	1037	metallophosphoesterase domain protein
HVO_0957	26.9387	-0.637388	0.349673	0.0258872	0.0503261	CP001956.1	125	uncharacterized protein
HVO_0958	292.923	-0.654774	0.153472	8.81578e-06	4.93065e-05	CP001956.1	446	uncharacterized protein
HVO_0959	413.136	-0.619512	0.133119	1.55939e-06	1.07858e-05	CP001956.1	686	DUF2071 family protein
HVO_0960	1875.65	-0.648557	0.163425	3.21129e-05	0.000153832	CP001956.1	845	putative oxidoreductase (aldo-keto reductase family protein)
HVO_0961	1467.78	-0.539834	0.153824	0.00024784	0.00093764	CP001956.1	611	chimeric protein
HVO_0962	1057.2	-0.408557	0.0899123	3.97348e-06	2.45222e-05	CP001956.1	374	HTH domain protein
HVO_0963	984.936	-0.306304	0.0944261	0.000977276	0.00309065	CP001956.1	293	uncharacterized protein
HVO_0964	726.359	0.301872	0.133768	0.0195088	0.0396314	CP001956.1	425	thioredoxin
HVO_0965	8120.79	3.07178	0.176671	6.56913e-69	5.34333e-67	CP001956.1	1478	AMP phosphorylase
HVO_0966	3705.26	0.316636	0.135986	0.0158609	0.0331994	CP001956.1	971	ribose-1%2C5-bisphosphate isomerase
HVO_0967	132.102	0.322164	0.162659	0.0373128	0.0689465	CP001956.1	662	HTH-10 family transcription regulator
HVO_0968	347.762	-0.770663	0.145532	4.18645e-08	4.04425e-07	CP001956.1	1694	NADH dehydrogenase-like complex subunit CD
HVO_0969	366.031	-0.325222	0.137273	0.0141563	0.030096	CP001956.1	2948	transducer protein Htr39
HVO_0970	12943.1	0.223783	0.0918316	0.0132112	0.0283386	CP001956.1	1244	ribulose-bisphosphate carboxylase
HVO_0971	3654.73	-0.164477	0.120139	0.16101	0.236485	CP001956.1	1919	ATP-dependent DNA helicase Hel308b
HVO_0972	36640.1	0.618767	0.106937	3.44525e-09	4.13328e-08	CP001956.1	521	pilin PilA
HVO_0973	5822.67	0.150252	0.0827202	0.0658442	0.111765	CP001956.1	1154	pyridoxal phosphate-dependent aminotransferase
HVO_0974	857.688	0.144695	0.12167	0.22172	0.308075	CP001956.1	404	6%2C7-dimethyl-8-ribityllumazine synthase
HVO_0975	367.832	0.29195	0.155878	0.0497403	0.0881838	CP001956.1	1754	TIGR03663 family protein
HVO_0976	2275.4	1.42931	0.479903	0.000285853	0.00106267	CP001956.1	1145	5-(carboxyamino)imidazole ribonucleotide synthase
HVO_0977	1262.85	1.81976	0.544822	6.01918e-05	0.000268127	CP001956.1	611	N5-carboxyaminoimidazole ribonucleotide mutase
HVO_0978	5964.66	-0.108738	0.109651	0.311925	0.406473	CP001956.1	416	NADH dehydrogenase-like complex subunit A
HVO_0979	9426.61	-0.0561784	0.11234	0.612846	0.692346	CP001956.1	701	NADH dehydrogenase-like complex subunit B
HVO_0980	21447.2	-0.00091994	0.1179	0.997678	0.998023	CP001956.1	1673	NADH dehydrogenase-like complex subunit CD
HVO_0981	6366.85	0.0370906	0.149861	0.795549	0.84566	CP001956.1	1049	NADH dehydrogenase-like complex subunit H
HVO_0982	4761.08	0.21353	0.160517	0.162545	0.238395	CP001956.1	461	NADH dehydrogenase-like complex subunit I
HVO_0983	1401.89	0.216397	0.155517	0.14539	0.216701	CP001956.1	260	NADH dehydrogenase-like complex subunit J1
HVO_0984	2293.66	0.212049	0.105866	0.0407601	0.0742515	CP001956.1	368	NADH dehydrogenase-like complex subunit J2
HVO_0985	1335.7	0.125262	0.123926	0.298333	0.392152	CP001956.1	302	NADH dehydrogenase-like complex subunit K
HVO_0986	13517.8	0.295081	0.133658	0.0220172	0.044002	CP001956.1	2036	NADH dehydrogenase-like complex subunit L
HVO_0987	9463.54	0.402991	0.146338	0.0040886	0.010666	CP001956.1	1529	NADH dehydrogenase-like complex subunit M
HVO_0988	10373.3	0.496452	0.140901	0.000251898	0.000949462	CP001956.1	1520	NADH dehydrogenase-like complex subunit N
HVO_0989	1150.26	-0.00168987	0.165979	0.992997	0.995199	CP001956.1	380	uncharacterized protein
HVO_0990	2701.59	-0.201732	0.0867135	0.018421	0.0377231	CP001956.1	1460	DHH/RecJ family phosphoesterase
HVO_0991	3161.5	0.234742	0.099697	0.0153105	0.0322631	CP001956.1	782	CBS/parB domain protein
HVO_0992	145.809	-0.158132	0.176973	0.345221	0.441282	CP001956.1	227	uncharacterized protein
HVO_0993	36.5517	0.0865505	0.257331	0.70179	0.769838	CP001956.1	170	small CPxCG-related zinc finger protein
HVO_0994	215.086	-0.276272	0.127373	0.0254311	0.0496773	CP001956.1	1313	major facilitator superfamily transport protein
HVO_0995	5415.35	-0.221942	0.107178	0.0346958	0.0650566	CP001956.1	1037	uncharacterized protein
HVO_0996	716.279	-0.277829	0.150566	0.0544604	0.0951419	CP001956.1	1103	DUF21/CBS domain protein
HVO_0997	1672.08	0.0879829	0.0935446	0.339128	0.434541	CP001956.1	1106	putative Xaa-Pro dipeptidase
HVO_0998	488.491	-0.419661	0.158792	0.0056287	0.01395	CP001956.1	188	uncharacterized protein
HVO_0999	8123.78	-0.41441	0.128624	0.00102312	0.00320573	CP001956.1	1136	DRTGG domain protein
HVO_1000	10471.9	-0.488547	0.159476	0.00132704	0.00403369	CP001956.1	2093	acetate--CoA ligase (ADP-forming)
HVO_1001	34.2297	0.506009	0.321283	0.0570671	0.0986786	CP001956.1	260	uncharacterized protein
HVO_1002	24.5689	-0.284275	0.311468	0.27242	0.365016	CP001956.1	752	uncharacterized protein
HVO_1003	68.3461	-0.299284	0.251358	0.180684	0.260859	CP001956.1	797	GufA family transport protein (probable substrate zinc)
HVO_1004	1295.81	-0.370567	0.0814327	4.11645e-06	2.52132e-05	CP001956.1	284	uncharacterized protein
HVO_1005	354.499	0.125372	0.119869	0.282759	0.375565	CP001956.1	755	ABC-type transport system permease protein
HVO_1006	452.239	0.0810309	0.108308	0.444332	0.540728	CP001956.1	953	ABC-type transport system ATP-binding protein
HVO_1007	1820.44	-0.329702	0.0804579	3.38163e-05	0.000160667	CP001956.1	1394	quinoprotein glucose dehydrogenase-like protein
HVO_1008	1420.46	-0.353992	0.108678	0.000872582	0.00280759	CP001956.1	998	GFO family oxidoreductase
HVO_1008A	11.6105	-0.0975277	0.3588	0.720198	0.786382	CP001956.1	223	uncharacterized protein (nonfunctional);pseudo=true;transl_table=11
HVO_1009	3574.59	0.230096	0.0969629	0.0172335	0.0356503	CP001956.1	1022	putative oxidoreductase (aldo-keto reductase family protein)
HVO_1010	393.402	-0.458137	0.159152	0.00254608	0.00713639	CP001956.1	404	DUF457 family protein
HVO_1011	161.412	-0.632463	0.178265	0.000176463	0.000701779	CP001956.1	233	thioredoxin domain protein
HVO_1012	1144.28	-1.24415	0.109341	9.45806e-31	3.4969e-29	CP001956.1	659	uncharacterized protein
HVO_1013	4184.46	-0.956412	0.139357	1.73076e-12	2.88484e-11	CP001956.1	1406	heme o synthase
HVO_1014	2246.46	-0.787915	0.209218	5.37869e-05	0.000243057	CP001956.1	758	cox-type terminal oxidase subunit II
HVO_1015	2106.24	-0.647793	0.138486	1.31342e-06	9.20841e-06	CP001956.1	428	FAD synthase
HVO_1016	1795.09	-0.675573	0.148079	2.15353e-06	1.42645e-05	CP001956.1	485	JAB domain protein
HVO_1017	252.28	-0.649033	0.201918	0.000562706	0.00189291	CP001956.1	854	ketosamine kinase domain protein
HVO_1018	3210.94	-0.661225	0.102743	5.54098e-11	8.22451e-10	CP001956.1	1901	Hef-associated 3' exonuclease Han
HVO_1019	189.202	-0.897937	0.226604	1.96614e-05	0.00010033	CP001956.1	1661	phospholipase D domain protein
HVO_1020	7979.69	-0.40605	0.136719	0.00210867	0.00604793	CP001956.1	1259	HEAT-PBS family protein
HVO_1021	86.8318	-0.336332	0.201033	0.0717645	0.12006	CP001956.1	764	putative carbon-nitrogen hydrolase
HVO_1022	460.385	0.393086	0.153601	0.00743594	0.0174607	CP001956.1	1088	NamA family oxidoreductase
HVO_1023	2125.29	-0.377171	0.118143	0.00105421	0.00327788	CP001956.1	815	uncharacterized protein
HVO_1024	359.778	0.209775	0.152431	0.15061	0.223307	CP001956.1	377	acetyl-CoA C-acetyltransferase small subunit
HVO_1025	1198.75	0.0371175	0.0951931	0.69043	0.760557	CP001956.1	1151	acetyl-CoA C-acetyltransferase catalytic subunit
HVO_1026	137.175	-0.162379	0.179505	0.338485	0.433854	CP001956.1	413	uncharacterized protein
HVO_1027	2399.5	-0.163766	0.15691	0.276129	0.368419	CP001956.1	272	Sec-independent protein translocase protein TatAo
HVO_1028	298.926	-0.649306	0.196106	0.000405743	0.00144497	CP001956.1	770	putative oxidoreductase (short-chain dehydrogenase family)
HVO_1030	1295.91	-0.74279	0.198706	6.63712e-05	0.000291188	CP001956.1	1295	DUF4382 domain protein
HVO_1031	7573.38	-0.887195	0.311394	0.00114261	0.00352312	CP001956.1	1028	thioredoxin-disulfide reductase
HVO_1032	278.325	-0.356676	0.12725	0.00386958	0.0101993	CP001956.1	653	tRNA (carboxymethyluridine(34)-5-O)-methyltransferase
HVO_1033	1593.28	-0.701064	0.11617	6.81581e-10	8.85619e-09	CP001956.1	2123	type IV pilus biogenesis complex membrane subunit
HVO_1034	2650.77	-0.909253	0.185455	2.41864e-07	2.01983e-06	CP001956.1	1694	type IV pilus biogenesis complex ATPase subunit
HVO_1035	383.255	0.209311	0.155131	0.158127	0.232755	CP001956.1	497	uncharacterized protein
HVO_1036	320.455	0.226617	0.165949	0.150414	0.223097	CP001956.1	368	cupin 2 barrel domain protein
HVO_1037	5252.8	-0.661125	0.123565	3.91329e-08	3.8075e-07	CP001956.1	473	uncharacterized protein
HVO_1038	2488.39	-0.445561	0.13167	0.000474998	0.00165254	CP001956.1	626	uracil-DNA glycosylase superfamily protein
HVO_1039	393.771	-0.121455	0.156056	0.417122	0.516262	CP001956.1	563	metallo-beta-lactamase superfamily protein;pseudo=true;transl_table=11
HVO_1040	2948.16	-0.109551	0.150122	0.449237	0.544574	CP001956.1	1139	DnaJ N-terminal domain protein
HVO_1041	213.594	-0.519667	0.239456	0.016049	0.0335586	CP001956.1	998	beta-lactamase domain protein
HVO_1042	850.02	-0.483009	0.185347	0.00551905	0.01372	CP001956.1	290	DNA-directed RNA polymerase subunit L
HVO_1043	2571.79	-0.973178	0.272949	8.01467e-05	0.000344563	CP001956.1	560	DUF1684 family protein
HVO_1044	1587.18	-0.638513	0.1281	2.88648e-07	2.3668e-06	CP001956.1	812	imidazole glycerol-phosphate synthase subunit HisF
HVO_1045	74.1067	-0.0414319	0.237453	0.847655	0.88668	CP001956.1	155	uncharacterized protein
HVO_1046	315.759	0.0793198	0.151667	0.584642	0.668843	CP001956.1	167	uncharacterized protein
HVO_1047	348.649	-0.334824	0.136506	0.0111756	0.0248095	CP001956.1	971	NADPH:quinone reductase
HVO_1048	2961.54	1.44979	0.346894	2.98026e-06	1.90577e-05	CP001956.1	2108	phosphoribosylformylglycinamidine synthase subunit PurL
HVO_1049	729.257	-0.282225	0.102834	0.00514115	0.0129148	CP001956.1	683	PHP domain protein
HVO_1050	538.365	-0.113239	0.135322	0.388172	0.487102	CP001956.1	1091	asparagine synthase (glutamine-hydrolyzing)
HVO_1051	349.816	-0.930864	0.1614	2.15839e-09	2.64403e-08	CP001956.1	482	NUDIX family hydrolase
HVO_1052	10536.6	-0.621148	0.0864105	3.23619e-13	5.62462e-12	CP001956.1	998	transcription initiation factor TFB
HVO_1053	381.21	-0.205082	0.125719	0.09354	0.150426	CP001956.1	278	aspartyl/glutamyl-tRNA(Asn/Gln) amidotransferase subunit C
HVO_1054	3052.94	-0.110615	0.0867008	0.196425	0.27927	CP001956.1	1271	aspartyl/glutamyl-tRNA(Asn/Gln) amidotransferase subunit A
HVO_1055	589.64	0.108501	0.139662	0.420262	0.518727	CP001956.1	680	TrkA domain protein
HVO_1056	404.83	0.0874919	0.206279	0.645124	0.722191	CP001956.1	1661	Trk-type transport system (probable substrate potassium)
HVO_1057	479.519	0.569602	0.226072	0.00568361	0.0140643	CP001956.1	1604	Trk-type transport system (probable substrate potassium)
HVO_1058	2668.23	0.0216686	0.159274	0.885373	0.915772	CP001956.1	1337	TrkA domain protein
HVO_1059	2501.56	-0.232813	0.162142	0.132243	0.200459	CP001956.1	542	START domain protein
HVO_1060	95.1003	-0.165515	0.21965	0.410353	0.509434	CP001956.1	959	uncharacterized protein
HVO_1061	761.557	-0.10835	0.120478	0.355625	0.452543	CP001956.1	779	oxidoreductase
HVO_1062	1264.21	-0.133728	0.0898305	0.1302	0.197974	CP001956.1	1160	phosphopantothenoylcysteine decarboxylase / phosphopantothenate--cysteine ligase
HVO_1063	198.461	0.552418	0.201536	0.00314016	0.00849702	CP001956.1	395	Mrp-type sodium/proton antiporter system subunit G
HVO_1064	94.277	0.566119	0.173284	0.000552568	0.00186963	CP001956.1	293	Mrp-type sodium/proton antiporter system subunit F
HVO_1065	319.067	0.575139	0.139597	1.95014e-05	9.96383e-05	CP001956.1	602	Mrp-type sodium/proton antiporter system subunit E
HVO_1066	502.396	0.201984	0.147139	0.153001	0.226439	CP001956.1	1697	Mrp-type sodium/proton antiporter system subunit D1
HVO_1067	93.2783	-0.0280724	0.202275	0.882839	0.914096	CP001956.1	341	Mrp-type sodium/proton antiporter system subunit C
HVO_1068	147.805	0.346328	0.169644	0.0311189	0.0590852	CP001956.1	473	Mrp-type sodium/proton antiporter system subunit B
HVO_1069	1849.15	0.398569	0.125484	0.00106277	0.00329695	CP001956.1	2405	Mrp-type sodium/proton antiporter system subunit A
HVO_1070	435.135	-0.179353	0.167592	0.260852	0.352687	CP001956.1	338	ArsR family transcription regulator
HVO_1071	2541.07	1.11982	0.140443	3.78791e-16	7.82001e-15	CP001956.1	401	uncharacterized protein
HVO_1072	953.37	0.597916	0.159976	8.97567e-05	0.000379066	CP001956.1	566	purine phosphoribosyltransferase (adenine phosphoribosyltransferase%2C xanthine-guanine phosphoribosyltransferase)
HVO_1073	1347.17	0.08106	0.137452	0.541066	0.631063	CP001956.1	674	ThiJ/PfpI domain protein
HVO_1074	466.05	0.206641	0.134311	0.111539	0.174406	CP001956.1	845	uncharacterized protein
HVO_1075	318.669	-0.459238	0.193974	0.0112676	0.0249322	CP001956.1	299	HTH domain protein
HVO_1076	3772.65	0.392451	0.109546	0.000252433	0.000950598	CP001956.1	968	sugar nucleotidyltransferase
HVO_1077	669.683	-0.500702	0.131683	8.64724e-05	0.000369027	CP001956.1	722	diphthine--ammonia ligase
HVO_1078	629.628	0.195555	0.118194	0.0896051	0.145015	CP001956.1	952	homolog to sulfate adenylyltransferase small subunit (nonfunctional);pseudo=true;transl_table=11
HVO_1079	1232.37	1.18701	0.135645	3.71977e-19	9.39647e-18	CP001956.1	977	sulfate adenylyltransferase small subunit-like protein
HVO_1080	11337.2	-0.220214	0.109532	0.0387388	0.071233	CP001956.1	566	uncharacterized protein
HVO_1081	2710.05	-0.413869	0.143379	0.0027055	0.00752102	CP001956.1	344	glutaredoxin
HVO_1082	3210.81	-0.207833	0.0894843	0.0185173	0.0378823	CP001956.1	632	orotate phosphoribosyltransferase-like protein
HVO_1083	224.297	2.88353	0.337452	8.10548e-19	2.01006e-17	CP001956.1	1073	glucose 1-dehydrogenase
HVO_1084	421.789	1.53993	0.219473	2.64762e-13	4.64133e-12	CP001956.1	1391	adenylosuccinate lyase
HVO_1085	4563.69	1.00505	0.201339	1.30176e-07	1.16102e-06	CP001956.1	1577	phosphoribosylglycinamide formyltransferase / phosphoribosylaminoimidazolecarboxamide formyltransferase
HVO_1086	194.161	0.614581	0.161145	6.42149e-05	0.000283256	CP001956.1	755	(S)-3-O-geranylgeranylglyceryl phosphate synthase 2
HVO_1087	9706.77	2.672	0.0747504	5.53861e-281	1.12628e-277	CP001956.1	425	UspA domain protein
HVO_1088	8121.29	1.02934	0.115172	8.84903e-20	2.24931e-18	CP001956.1	2516	folylpolyglutamate synthase / 7%2C8-dihydropteroate reductase / dihydropteroate synthase
HVO_1089	567.723	-0.497871	0.16332	0.00136675	0.00414199	CP001956.1	752	NRDE domain protein
HVO_1090	2899.57	-0.236538	0.124711	0.0518363	0.0913104	CP001956.1	353	transcription initiation factor TFE beta subunit
HVO_1091	6659.08	-0.17692	0.0928949	0.0532796	0.093521	CP001956.1	758	proteasome alpha subunit
HVO_1092	632.835	-0.213934	0.123943	0.0762145	0.126207	CP001956.1	479	ribonuclease P protein component 2
HVO_1093	860.29	-0.238695	0.191065	0.181963	0.262194	CP001956.1	626	putative S-adenosylmethionine-dependent methyltransferase
HVO_1094	797.619	-0.514862	0.118694	8.56131e-06	4.82255e-05	CP001956.1	695	ribonuclease P protein component 3
HVO_1095	2980.1	0.235584	0.0851416	0.00503889	0.0126971	CP001956.1	554	putative secreted glycoprotein
HVO_1096	951.999	-0.270379	0.101568	0.00668814	0.0160004	CP001956.1	1097	succinyl-diaminopimelate desuccinylase
HVO_1097	999.995	-0.215591	0.109468	0.0442368	0.0793959	CP001956.1	866	diaminopimelate epimerase
HVO_1098	1925.01	-0.354348	0.0899843	6.43628e-05	0.000283601	CP001956.1	1247	diaminopimelate decarboxylase
HVO_1099	1607.37	-0.544638	0.166805	0.000591659	0.00198211	CP001956.1	842	2%2C3%2C4%2C5-tetrahydropyridine-2%2C6-dicarboxylate N-succinyltransferase
HVO_1100	1499.78	-0.852959	0.178131	4.94332e-07	3.83077e-06	CP001956.1	761	4-hydroxy-tetrahydrodipicolinate reductase
HVO_1101	3532.32	-0.831456	0.210868	2.42203e-05	0.000120715	CP001956.1	917	4-hydroxy-tetrahydrodipicolinate synthase
HVO_1102	492.093	-0.0782151	0.161188	0.612502	0.692216	CP001956.1	497	DUF88 family protein
HVO_1103	1151.52	0.310245	0.186301	0.0757463	0.125583	CP001956.1	920	uncharacterized protein
HVO_1104	108.071	-0.287622	0.208666	0.135191	0.204166	CP001956.1	167	uncharacterized protein
HVO_1105	290.388	-0.713005	0.278332	0.00363956	0.00964306	CP001956.1	479	MiaB-like tRNA modifying enzyme
HVO_1105A	496.562	0.512794	0.258414	0.0247294	0.0485633	CP001956.1	152	uncharacterized protein (nonfunctional);pseudo=true;transl_table=11
HVO_1105A	496.562	0.512794	0.258414	0.0247294	0.0485633	CP001956.1	440	uncharacterized protein (nonfunctional);pseudo=true;transl_table=11
HVO_1106	0.779421	0.13959	0.546549	0.383456	0.482225	CP001956.1	1298	ISH8-type transposase ISHvo12
HVO_1107	454.972	-0.472341	0.138804	0.00042201	0.00149635	CP001956.1	1028	DUF1119 family protein
HVO_1108	359.818	-0.747636	0.189263	2.75521e-05	0.000135331	CP001956.1	224	tRNA/rRNA pseudouridine synthase complex protein Gar1
HVO_1109	445.968	-0.511991	0.19457	0.00480066	0.0122103	CP001956.1	278	signal recognition particle 19K protein
HVO_1110	2071.71	0.306808	0.114017	0.00581391	0.0143044	CP001956.1	1148	ABC-type transport system periplasmic substrate-binding protein (probable substrate cobalamin)
HVO_1111	470.675	-0.383358	0.11216	0.00046667	0.00163054	CP001956.1	1094	ABC-type transport system permease protein (probable substrate cobalamin)
HVO_1112	522.238	-0.0821298	0.115699	0.468684	0.564112	CP001956.1	1430	ABC-type transport system ATP-binding protein (probable substrate cobalamin)
HVO_1113	2508.59	-0.256563	0.189982	0.141651	0.212189	CP001956.1	1169	FtsZ family protein CetZ%2C type III
HVO_1114	1577.95	-0.633819	0.156075	2.24737e-05	0.00011284	CP001956.1	698	RNA-free ribonuclease P-like protein
HVO_1115	8378.13	2.77427	0.210395	6.9891e-41	3.23008e-39	CP001956.1	200	uncharacterized protein
HVO_1116	7680.13	2.55325	0.182863	1.65595e-45	8.21313e-44	CP001956.1	347	HTH domain protein
HVO_1117	40135.5	1.47792	0.1796	2.4287e-17	5.48752e-16	CP001956.1	641	HTH-10 family transcription regulator
HVO_1118	17841	1.49503	0.213691	3.49496e-13	6.04852e-12	CP001956.1	134	small CPxCG-related zinc finger protein
HVO_1119	2547.92	1.27385	0.0814666	6.75834e-56	3.87129e-54	CP001956.1	521	halocyanin
HVO_1120	3650.68	2.92615	0.155173	1.74265e-80	1.68746e-78	CP001956.1	329	TIGR04031 family protein
HVO_1121	29335.9	3.31883	0.202448	1.306e-61	8.56694e-60	CP001956.1	1208	Fe-coproporphyrin synthase AhbC
HVO_1122	1513.14	2.42859	0.0876542	3.56761e-170	1.81368e-167	CP001956.1	185	uncharacterized protein
HVO_1123	19485	-0.419749	0.401502	0.168747	0.246072	CP001956.1	1049	thioredoxin-disulfide reductase
HVO_1124	146.326	-0.191736	0.168325	0.230618	0.319021	CP001956.1	284	DUF357 family protein
HVO_1125	1706.29	-0.164002	0.0997085	0.0938421	0.150733	CP001956.1	1484	cysteine--tRNA ligase
HVO_1126	483.014	0.842712	0.147515	3.3226e-09	3.99794e-08	CP001956.1	1778	transducer protein HemAT
HVO_1127	142.591	-0.161754	0.168014	0.311533	0.406091	CP001956.1	494	uncharacterized protein
HVO_1128	1086.84	-0.107987	0.132524	0.401645	0.500763	CP001956.1	878	sirohydrochlorin cobaltochelatase
HVO_1129	1434.05	-0.0872801	0.125468	0.475534	0.570402	CP001956.1	1172	uncharacterized protein
HVO_1130	7568.63	0.625213	0.180042	0.000237747	0.00090366	CP001956.1	581	uncharacterized protein
HVO_1131	1142.03	-0.0401583	0.144849	0.774892	0.827596	CP001956.1	185	methyltransferase activator Trm112
HVO_1132	3020.2	0.676342	0.153035	4.10731e-06	2.51952e-05	CP001956.1	1331	adenylosuccinate synthase
HVO_1133	5987.53	0.327516	0.144769	0.018402	0.0377139	CP001956.1	305	HTH domain protein
HVO_1134	10620.8	0.0552895	0.125494	0.645996	0.722968	CP001956.1	2273	uncharacterized protein
HVO_1135	1260.81	0.489282	0.213593	0.012563	0.0273229	CP001956.1	905	S-adenosylmethionine-dependent methyltransferase-like protein
HVO_1136	476.132	-0.0933386	0.127615	0.452948	0.548746	CP001956.1	884	CDP-alcohol 1-archaetidyltransferase
HVO_1137	472.888	-0.358353	0.114774	0.00137288	0.00415749	CP001956.1	1658	ion channel pore / TrkA domain protein
HVO_1138	5160.74	-0.304192	0.133301	0.0184782	0.0378212	CP001956.1	848	cox-type terminal oxidase subunit III
HVO_1139	8652.09	-0.302584	0.128381	0.0152682	0.0322073	CP001956.1	1076	squalene synthase
HVO_1140	1306.26	0.208605	0.179905	0.218364	0.304348	CP001956.1	1142	acyl-CoA dehydrogenase
HVO_1141	67.5532	-0.0935537	0.202642	0.619812	0.699245	CP001956.1	323	PadR family transcription regulator
HVO_1142	123.643	-0.303423	0.186407	0.082624	0.135224	CP001956.1	275	uncharacterized protein
HVO_1143	135.699	0.0767909	0.147011	0.586551	0.67065	CP001956.1	671	putative archaetidylserine synthase
HVO_1144	6332.21	-0.575603	0.148715	5.65416e-05	0.000254303	CP001956.1	446	halocyanin
HVO_1145	1238.44	0.457669	0.131888	0.000334092	0.00121426	CP001956.1	662	30S ribosomal protein S1e
HVO_1146	420.968	0.387372	0.116066	0.000617941	0.00206166	CP001956.1	242	uncharacterized protein
HVO_1147	1384.53	0.473508	0.142176	0.000538158	0.00183307	CP001956.1	1121	putative replication complex protein RecJ2
HVO_1148	1682.95	0.0377856	0.10468	0.706699	0.774494	CP001956.1	467	30S ribosomal protein S15
HVO_1150	4790.91	0.542186	0.132273	2.26703e-05	0.000113547	CP001956.1	392	IS200-type transposase HfIRS11
HVO_1151	11727.1	0.823532	0.123038	6.56944e-12	1.04367e-10	CP001956.1	1254	IS1341-type transposase HfIRS11 (nonfunctional);pseudo=true;transl_table=11
HVO_1153	2380.54	-0.367332	0.103068	0.000280303	0.00104395	CP001956.1	1511	putative secreted glycoprotein
HVO_1154	44.0911	0.221799	0.249877	0.316411	0.410739	CP001956.1	770	putative secreted glycoprotein
HVO_1155	19.4653	0.303909	0.307376	0.233991	0.32259	CP001956.1	452	putative secreted glycoprotein
HVO_1156	37.9619	0.129901	0.253491	0.560572	0.6475	CP001956.1	986	uncharacterized protein
HVO_1157	37.0041	0.0546395	0.280025	0.818604	0.863174	CP001956.1	632	uncharacterized protein
HVO_1158	34.918	0.33853	0.285017	0.16546	0.241973	CP001956.1	500	uncharacterized protein
HVO_1159	249.996	0.0989987	0.134264	0.445799	0.542185	CP001956.1	2042	type IV pilus biogenesis complex membrane subunit
HVO_1160	781.447	-0.257452	0.133225	0.0460519	0.0822543	CP001956.1	3302	type IV pilus biogenesis complex ATPase subunit
HVO_1162	6889.74	-0.503018	0.11469	7.00041e-06	4.01561e-05	CP001956.1	275	Sec-independent protein translocase protein TatAt
HVO_1163	469.012	0.305203	0.132362	0.0171403	0.0354756	CP001956.1	500	peroxiredoxin
HVO_1164	2544.45	0.265877	0.143654	0.0542761	0.0949422	CP001956.1	812	HD family hydrolase
HVO_1165	4692.03	-0.153337	0.187043	0.37455	0.472797	CP001956.1	908	mechanosensitive channel protein MscS
HVO_1166	1175.76	-0.244413	0.166752	0.123248	0.189294	CP001956.1	248	CRM domain protein
HVO_1167	93.0658	-0.334083	0.17847	0.047193	0.0840709	CP001956.1	275	ribonuclease P protein component 4
HVO_1168	982.786	0.0531343	0.174364	0.746133	0.805626	CP001956.1	1061	putative glycosyltransferase%2C type 1
HVO_1169	343.384	-0.157976	0.123089	0.187554	0.268869	CP001956.1	1106	putative glycosyltransferase%2C type 1
HVO_1170	2274.17	-0.00196749	0.103229	0.992118	0.994563	CP001956.1	428	glycine-rich protein
HVO_1171	1121.75	-0.361374	0.118797	0.001795	0.00529348	CP001956.1	746	DUF2797 family protein
HVO_1172	1345.25	0.409268	0.150837	0.00459415	0.0117845	CP001956.1	947	GalE family epimerase/dehydratase
HVO_1173	236.127	-0.088888	0.141074	0.514909	0.609292	CP001956.1	542	tRNA (cytidine(56)-2'-O)-methyltransferase
HVO_1174	1304.49	-0.251657	0.0835249	0.00229208	0.00650941	CP001956.1	530	transcription initiation factor TFE alpha subunit
HVO_1175	1148.93	-0.252134	0.110816	0.0200148	0.0404775	CP001956.1	677	DUF2110 family protein
HVO_1176	1531.07	-0.26384	0.15851	0.0815	0.134066	CP001956.1	755	uncharacterized protein
HVO_1177	472.68	-0.273005	0.129753	0.0300745	0.057397	CP001956.1	692	ADP-ribose pyrophosphatase
HVO_1178	24.898	-1.01519	0.338681	0.000574089	0.00192642	CP001956.1	113	uncharacterized protein
HVO_1179	671.77	-0.322659	0.119628	0.0056111	0.0139149	CP001956.1	1064	hypothetical protein
HVO_1180	76.1033	0.448524	0.178912	0.00769195	0.0179376	CP001956.1	374	AhpD family protein
HVO_1181	1011.18	-0.05661	0.122664	0.635973	0.713321	CP001956.1	1031	PhoU domain protein
HVO_1182	64.9414	-0.151378	0.207979	0.431065	0.528033	CP001956.1	458	uncharacterized protein
HVO_1183	297.244	-0.744882	0.239344	0.000639818	0.00212419	CP001956.1	443	uncharacterized protein
HVO_1184	702.994	0.152695	0.164489	0.328636	0.422963	CP001956.1	1139	DUF1511 family protein
HVO_1185	1304.93	-0.286844	0.159837	0.0605292	0.103564	CP001956.1	182	uncharacterized protein
HVO_1186	10378.2	0.649213	0.140392	1.6462e-06	1.13093e-05	CP001956.1	224	HTH domain protein
HVO_1187	6453.53	0.300678	0.151908	0.0383371	0.0706466	CP001956.1	431	START domain protein
HVO_1188	748.236	-1.03581	0.286344	5.89706e-05	0.000263553	CP001956.1	317	uncharacterized protein
HVO_1189	28489.4	1.74591	0.236094	1.32264e-14	2.53735e-13	CP001956.1	1526	aldehyde dehydrogenase
HVO_1190	2246.95	-0.350161	0.114139	0.001679	0.00498794	CP001956.1	719	HTH-10 family transcription regulator
HVO_1191	8835.81	1.50902	0.284992	1.40123e-08	1.51564e-07	CP001956.1	839	proline dehydrogenase
HVO_1192	824.589	1.35663	0.251565	9.21632e-09	1.02975e-07	CP001956.1	1305	ABC-type transport system periplasmic substrate-binding protein (probable substrate branched-chain amino acids);pseudo=true;transl_table=11
HVO_1193	135.82	1.36932	0.316371	1.87584e-06	1.26939e-05	CP001956.1	578	ABC-type transport system permease protein (probable substrate branched-chain amino acids);pseudo=true;transl_table=11
HVO_1194	49.0798	1.05719	0.338455	0.000321625	0.00117419	CP001956.1	1124	ABC-type transport system permease protein (probable substrate branched-chain amino acids)
HVO_1195	51.0621	0.739535	0.262126	0.00159179	0.00474618	CP001956.1	806	ABC-type transport system ATP-binding protein (probable substrate branched-chain amino acids)
HVO_1196	66.2976	0.696565	0.18551	6.78343e-05	0.000296967	CP001956.1	737	ABC-type transport system ATP-binding protein (probable substrate branched-chain amino acids)
HVO_1197	10218.4	2.22442	0.0910827	8.03529e-133	2.72329e-130	CP001956.1	797	RIO-type protein kinase domain protein
HVO_1198	7306.7	3.30341	0.193801	2.29153e-66	1.75843e-64	CP001956.1	437	UspA domain protein
HVO_1199	365.32	0.201454	0.189553	0.255361	0.346813	CP001956.1	1142	acyl-CoA dehydrogenase
HVO_1200	2055.48	0.903837	0.1531	9.76348e-10	1.25262e-08	CP001956.1	455	arl cluster protein ArlD
HVO_1201	538.6	3.07637	0.147677	1.50504e-97	2.26703e-95	CP001956.1	2126	sensor box histidine kinase
HVO_1202	711.495	4.06166	0.140222	3.94542e-185	2.67434e-182	CP001956.1	1097	uncharacterized protein
HVO_1203	3054.64	4.76151	0.127987	2.08052e-292	8.46147e-293	CP001956.1	530	arl cluster protein ArlD
HVO_1205	36.161	2.51216	0.296383	2.38e-18	5.76158e-17	CP001956.1	509	taxis cluster protein CheD
HVO_1206	246.552	1.70638	0.169136	6.34358e-25	1.98456e-23	CP001956.1	1187	taxis cluster protein CheC
HVO_1207	249.247	1.13433	0.140414	1.29723e-16	2.76221e-15	CP001956.1	368	response regulator CheY
HVO_1208	2363.43	1.33472	0.120614	2.67781e-29	9.47015e-28	CP001956.1	662	uncharacterized protein
HVO_1209	122.401	-11.6557	3.00151	2.67451e-22	7.50154e-21	CP001956.1	338	HTH domain protein
HVO_1210	1128.26	3.58318	0.150695	4.20615e-126	1.14043e-123	CP001956.1	641	archaellin A1
HVO_1211	1079.38	3.5443	0.18153	9.4125e-86	1.06335e-83	CP001956.1	662	archaellin A2
HVO_1212	1868.18	-0.294908	0.110075	0.00617426	0.0150364	CP001956.1	740	KaiC-type circadian clock protein CirA
HVO_1213	240.606	3.19645	0.200066	1.92138e-58	1.16631e-56	CP001956.1	1454	arl cluster protein ArlCE
HVO_1214	57.4028	2.21162	0.263049	4.16216e-18	9.95734e-17	CP001956.1	437	arl cluster protein ArlF
HVO_1215	44.1517	2.12814	0.287385	1.34221e-14	2.56281e-13	CP001956.1	449	arl cluster protein ArlG
HVO_1216	41.9679	2.84477	0.334255	1.86748e-18	4.54793e-17	CP001956.1	749	arl cluster protein ArlH
HVO_1217	199.503	1.26815	0.139265	1.36926e-20	3.63972e-19	CP001956.1	1664	archaellar motor/biogenesis protein ArlI
HVO_1218	92.9862	1.61971	0.24384	3.47424e-12	5.65419e-11	CP001956.1	1742	archaellar motor/biogenesis protein ArlJ
HVO_1219	88.4025	1.04618	0.208278	1.00539e-07	9.10669e-07	CP001956.1	1118	taxis protein CheF2
HVO_1220	15.1866	0.482483	0.391477	0.102878	0.163396	CP001956.1	362	uncharacterized protein
HVO_1221	46.7715	2.10471	0.331077	1.53747e-11	2.37753e-10	CP001956.1	866	taxis protein CheF1
HVO_1222	83.8592	1.92917	0.233616	1.36517e-17	3.15462e-16	CP001956.1	842	protein-glutamate O-methyltransferase CheR
HVO_1223	333.012	2.09359	0.13734	1.60606e-53	8.94776e-52	CP001956.1	2270	taxis sensor histidine kinase CheA
HVO_1224	170.722	2.22285	0.173165	1.12635e-38	5.03393e-37	CP001956.1	1100	protein-glutamate methylesterase / protein-glutamine glutaminase CheB
HVO_1225	200.535	1.44482	0.167121	6.8562e-19	1.71069e-17	CP001956.1	473	purine-binding taxis protein CheW
HVO_1226	39.7001	0.289192	0.264084	0.209633	0.29501	CP001956.1	488	major facilitator superfamily transport protein
HVO_1227	164.696	-0.044338	0.143735	0.750519	0.809001	CP001956.1	1592	xanthine/uracil permease family transport protein
HVO_1228	30840.8	0.189567	0.113928	0.0874893	0.141987	CP001956.1	2465	DUF5059 domain / halocyanin domain protein
HVO_1229	171.541	0.094104	0.180686	0.579448	0.664397	CP001956.1	137	uncharacterized protein
HVO_1230	877.277	-0.271594	0.105265	0.00849036	0.0195197	CP001956.1	1180	mechanosensitive ion channel;pseudo=true;transl_table=11
HVO_1231	537.296	-0.506149	0.189081	0.0042546	0.0110073	CP001956.1	494	DUF457 family protein
HVO_1232	301.981	-0.058892	0.166246	0.710892	0.777621	CP001956.1	581	putative AhpD family alkylhydroperoxidase
HVO_1233	1315.77	-0.178729	0.139918	0.186375	0.267556	CP001956.1	194	cold shock protein
HVO_1234	1691.61	-0.326433	0.199837	0.0787511	0.13009	CP001956.1	1496	(6-4)DNA photolyase
HVO_1235	614.989	0.342932	0.151075	0.0177301	0.0365475	CP001956.1	794	creatininase domain protein
HVO_1236	309.86	0.838424	0.266697	0.000458919	0.0016076	CP001956.1	1607	acyl-CoA synthetase
HVO_1237	207.77	3.75812	0.203432	3.49643e-77	3.15999e-75	CP001956.1	965	DUF583 domain protein
HVO_1238	1657.34	-0.0438191	0.133069	0.736873	0.79973	CP001956.1	974	putative oxidoreductase (aldo-keto reductase family protein)
HVO_1238A	489.934	0.0148623	0.103287	0.882591	0.914096	CP001956.1	494	uncharacterized protein
HVO_1239	1156.27	-0.385737	0.135093	0.00315141	0.00851613	CP001956.1	1217	major facilitator superfamily transport protein
HVO_1240	7066.75	-0.101801	0.0994876	0.298535	0.392292	CP001956.1	1061	uncharacterized protein
HVO_1241	10434.2	-0.367401	0.169671	0.0218755	0.0438049	CP001956.1	671	SCO1/SenC/PrrC family protein
HVO_1242	12518.2	-0.492436	0.136404	0.000186211	0.00073171	CP001956.1	1298	uncharacterized protein
HVO_1243	2056.79	-0.79588	0.203504	2.96915e-05	0.000144099	CP001956.1	692	cytochrome c-type biogenesis protein CcdA-like protein
HVO_1244	3106.29	-1.02575	0.28346	5.77423e-05	0.000258917	CP001956.1	590	thioredoxin
HVO_1245	2451.94	-0.341175	0.115776	0.00261397	0.00730151	CP001956.1	683	thioredoxin domain protein
HVO_1246	1123.4	0.145471	0.115594	0.197104	0.279993	CP001956.1	377	ferredoxin (2Fe-2S)
HVO_1247	938.568	-0.403665	0.118098	0.000452938	0.00158939	CP001956.1	575	NUDIX family hydrolase
HVO_1248	1645.43	-0.535851	0.223055	0.0085752	0.0196814	CP001956.1	209	DUF1918 family protein
HVO_1249	3647.49	-0.672502	0.20831	0.000508369	0.00174919	CP001956.1	428	DUF54 family protein
HVO_1250	2683.31	-0.510997	0.139183	0.000142169	0.00057936	CP001956.1	563	redoxin domain protein
HVO_1251	98.268	-1.28087	0.288572	1.36859e-06	9.56369e-06	CP001956.1	425	DMT superfamily transport protein
HVO_1252	4943.79	-0.525468	0.2761	0.0294553	0.0562944	CP001956.1	197	uncharacterized protein
HVO_1253	741.447	0.799625	0.133276	6.54932e-10	8.5372e-09	CP001956.1	452	uncharacterized protein;pseudo=true;transl_table=11
HVO_1254	222.022	0.0918167	0.130269	0.4673	0.562614	CP001956.1	152	uncharacterized protein
HVO_1255	502.977	-0.616064	0.136087	2.90993e-06	1.86373e-05	CP001956.1	1238	major facilitator superfamily transport protein
HVO_1256	770.921	0.348101	0.153358	0.0175411	0.036213	CP001956.1	899	uncharacterized protein
HVO_1257	1539.64	0.391705	0.151553	0.00689102	0.0163607	CP001956.1	1016	AAA-type ATPase (MoxR subfamily)
HVO_1258	1160.12	0.295554	0.122691	0.0132057	0.0283386	CP001956.1	923	uncharacterized protein
HVO_1259	1288.16	0.296772	0.110781	0.00610772	0.014919	CP001956.1	623	uncharacterized protein
HVO_1260	366.821	0.235658	0.155227	0.112144	0.175092	CP001956.1	2456	von Willebrand factor type A domain protein
HVO_1261	225.711	0.153149	0.152019	0.292775	0.386596	CP001956.1	1796	uncharacterized protein
HVO_1262	13.2126	0.263531	0.392565	0.353643	0.450303	CP001956.1	1457	putative NhaC-type sodium/proton antiporter
HVO_1263	305.495	0.427999	0.151088	0.0030797	0.00836125	CP001956.1	596	DUF304 domain protein
HVO_1264	396.552	0.582396	0.126105	1.97389e-06	1.32911e-05	CP001956.1	653	DUF304 domain protein
HVO_1265	787.358	0.542695	0.130541	1.767e-05	9.13137e-05	CP001956.1	485	Lrp/AsnC family transcription regulator
HVO_1266	1772.23	0.620594	0.131538	1.12115e-06	8.056e-06	CP001956.1	1151	pyridoxal phosphate-dependent aminotransferase
HVO_1267	115.98	-0.27687	0.202	0.139986	0.210082	CP001956.1	425	UspA domain protein
HVO_1268	4171.52	0.0330596	0.0709327	0.648555	0.724635	CP001956.1	713	uncharacterized protein
HVO_1269	1505.31	-0.260133	0.0996914	0.00790768	0.018388	CP001956.1	2127	uncharacterized protein;pseudo=true;transl_table=11
HVO_1270	1727.86	0.360254	0.295886	0.149365	0.221784	CP001956.1	140	uncharacterized protein
HVO_1271	18246.6	-0.0460599	0.110259	0.672595	0.746369	CP001956.1	590	receiver box response regulator
HVO_1272	1287.49	0.715611	0.164953	5.45401e-06	3.25093e-05	CP001956.1	1088	TrmB family transcription regulator
HVO_1273	2436.86	0.550402	0.17313	0.000776349	0.00252391	CP001956.1	1496	inosine-5'-monophosphate dehydrogenase
HVO_1273A	1885.47	0.364678	0.122493	0.00217405	0.00621355	CP001956.1	197	uncharacterized protein
HVO_1274	7085.17	0.178372	0.099565	0.0673993	0.113976	CP001956.1	962	uncharacterized protein
HVO_1275	348.331	-0.201006	0.138509	0.133293	0.201825	CP001956.1	386	UPF0047 family protein
HVO_1276	590.77	0.1105	0.133966	0.393692	0.492509	CP001956.1	227	small CPxCG-related zinc finger protein
HVO_1278	108.198	-1.4576	0.457189	0.000148236	0.000601673	CP001956.1	380	uncharacterized protein
HVO_1279	578.299	0.00568808	0.125893	0.961919	0.970269	CP001956.1	488	dihydrofolate reductase
HVO_1280	419.751	0.123888	0.163317	0.424593	0.522171	CP001956.1	1304	major facilitator superfamily transport protein
HVO_1281	363.5	0.117724	0.158956	0.437419	0.534136	CP001956.1	1073	putative glycosyltransferase%2C type 1
HVO_1282	390.989	0.073658	0.120207	0.528226	0.620356	CP001956.1	377	PtpS family protein
HVO_1283	921.447	-0.101025	0.102614	0.315775	0.410193	CP001956.1	998	oxidoreductase
HVO_1284	2230.75	-0.248791	0.0983833	0.0101029	0.0226258	CP001956.1	785	GTP cyclohydrolase 3
HVO_1285	211.781	0.0111164	0.164421	0.942324	0.957629	CP001956.1	254	uncharacterized protein
HVO_1286	3409.13	0.40113	0.0897709	5.69098e-06	3.37887e-05	CP001956.1	782	HAD superfamily hydrolase
HVO_1287	24317	1.05463	0.13815	5.02839e-15	9.9274e-14	CP001956.1	596	protein deglycase PfpI
HVO_1288	804.888	0.107249	0.1349	0.410478	0.509434	CP001956.1	134	uncharacterized protein
HVO_1289	6965.02	-0.0549688	0.0945734	0.556052	0.643742	CP001956.1	398	OsmC domain protein
HVO_1290	10585.8	0.0521798	0.175425	0.751236	0.809528	CP001956.1	716	metal-dependent hydrolase domain protein
HVO_1291	690.746	0.609734	0.146134	1.43355e-05	7.60139e-05	CP001956.1	731	fumarylacetoacetase family protein
HVO_1292	76.7917	-0.415774	0.176893	0.0128277	0.0277206	CP001956.1	392	DUF1648 family protein
HVO_1293	770.68	-0.585082	0.151363	5.61449e-05	0.00025315	CP001956.1	617	LacC domain protein
HVO_1294	1650	-0.398838	0.124889	0.00101371	0.00318114	CP001956.1	1580	GMC family oxidoreductase
HVO_1295	919.668	-0.142997	0.127777	0.250418	0.340961	CP001956.1	1085	histidinol-phosphate aminotransferase
HVO_1296	333.055	-0.222365	0.137272	0.094041	0.150933	CP001956.1	509	putative adenylate kinase
HVO_1297	269.508	-0.0751108	0.129856	0.552371	0.640939	CP001956.1	602	putative archaetidylglycerolphosphate synthase
HVO_1297A	40.534	-0.455576	0.288159	0.0649359	0.110407	CP001956.1	185	uncharacterized protein
HVO_1298	147.194	-0.358354	0.145309	0.0103326	0.0231021	CP001956.1	1418	sensor box histidine kinase
HVO_1299	11768.8	-0.217647	0.0909744	0.0152334	0.0321507	CP001956.1	521	cro/C1 family transcription regulator
HVO_1300	2941.82	-0.454712	0.127674	0.000245615	0.000930956	CP001956.1	644	triosephosphate isomerase
HVO_1301	2118.64	0.32693	0.122838	0.00615875	0.0150135	CP001956.1	1766	DUF87 domain protein
HVO_1302	1914.17	-0.417899	0.131244	0.00102141	0.00320282	CP001956.1	1289	DNA-directed DNA polymerase Y
HVO_1303	1032.75	-0.3747	0.184151	0.0302142	0.0576366	CP001956.1	428	Lrp/AsnC family transcription regulator
HVO_1304	39071	0.802901	0.142374	5.34234e-09	6.24347e-08	CP001956.1	938	pyruvate--ferredoxin oxidoreductase beta subunit
HVO_1305	80958	0.702912	0.123365	4.91578e-09	5.76152e-08	CP001956.1	1895	pyruvate--ferredoxin oxidoreductase alpha subunit
HVO_1306	1212.53	-0.12486	0.102543	0.214334	0.300067	CP001956.1	1157	chorismate synthase
HVO_1307	1041.5	-0.082311	0.127236	0.506828	0.601304	CP001956.1	530	uncharacterized protein
HVO_1307A	104.001	-0.280393	0.162596	0.0703467	0.118028	CP001956.1	320	phosphodiesterase/nucleotide pyrophosphatase domain protein-like protein
HVO_1308	1957.43	-0.347635	0.127411	0.00492238	0.0124809	CP001956.1	1292	3-phosphoshikimate 1-carboxyvinyltransferase
HVO_1309	6191.82	-0.0717358	0.121529	0.547087	0.636989	CP001956.1	1175	peptidase M24 family protein
HVO_1310	10988	0.159438	0.185421	0.374095	0.472645	CP001956.1	521	uncharacterized protein
HVO_1311	221.576	0.465224	0.183187	0.00682001	0.0162776	CP001956.1	845	putative oxidoreductase (short-chain dehydrogenase family)
HVO_1312	377.885	-0.372755	0.121309	0.0015947	0.0047514	CP001956.1	818	prephenate dehydrogenase
HVO_1313	358.505	-0.33436	0.141451	0.0142126	0.0301999	CP001956.1	1403	putative S-adenosylmethionine-dependent methyltransferase
HVO_1314	1008.52	0.172426	0.103621	0.0894958	0.144896	CP001956.1	791	5'-nucleotidase SurE
HVO_1316	65.8551	-0.114009	0.215639	0.565302	0.651298	CP001956.1	224	uncharacterized protein
HVO_1317	85.5639	0.342652	0.202487	0.0674775	0.114061	CP001956.1	251	uncharacterized protein
HVO_1318	526.098	0.488319	0.104521	1.83125e-06	1.24335e-05	CP001956.1	806	aminoglycoside N3'-acetyltransferase
HVO_1319	569.433	-0.0101005	0.12733	0.936054	0.953163	CP001956.1	425	peroxiredoxin OsmC%2C lipoyl-dependent
HVO_1320	52.0438	-0.798216	0.27151	0.00100437	0.00315915	CP001956.1	449	LysE family transport protein
HVO_1322	409.845	-0.892325	0.166969	2.52627e-08	2.54947e-07	CP001956.1	311	chorismate mutase
HVO_1323	1200.31	-1.27243	0.164599	1.70704e-15	3.47127e-14	CP001956.1	869	shikimate kinase%2C archaeal-type
HVO_1324	493.987	-0.314009	0.112973	0.00444102	0.0114387	CP001956.1	428	uncharacterized protein
HVO_1325	322.934	-0.182119	0.10671	0.0817781	0.134435	CP001956.1	236	uncharacterized protein
HVO_1326	1122.63	-0.555464	0.205577	0.0035483	0.00945672	CP001956.1	134	small CPxCG-related zinc finger protein
HVO_1327	4483.88	0.214575	0.084525	0.0100964	0.0226238	CP001956.1	2210	AAA-type ATPase (CDC48 subfamily)
HVO_1328	352.415	0.0107076	0.139503	0.935669	0.953009	CP001956.1	317	uncharacterized protein
HVO_1329	48.2748	0.211494	0.21414	0.281286	0.373852	CP001956.1	740	putative S-adenosylmethionine-dependent methyltransferase
HVO_1330	33.4087	0.666541	0.287029	0.00759544	0.0177635	CP001956.1	620	uncharacterized protein
HVO_1331	829.377	0.244053	0.091569	0.00679339	0.0162236	CP001956.1	401	ArsR family transcription regulator
HVO_1332	727.233	-0.121145	0.12607	0.32369	0.418162	CP001956.1	389	uncharacterized protein
HVO_1333	2956.29	-0.608081	0.127551	9.21976e-07	6.70783e-06	CP001956.1	2840	ATP-dependent DNA helicase
HVO_1334	173.027	0.197388	0.137979	0.138629	0.20843	CP001956.1	275	uncharacterized protein
HVO_1335	130.364	0.199286	0.177871	0.2344	0.323045	CP001956.1	278	uncharacterized protein
HVO_1336	858.989	-0.283934	0.101807	0.00451028	0.0115888	CP001956.1	782	rpa-associated phosphoesterase
HVO_1337	5888.09	-0.0584458	0.116463	0.608498	0.688773	CP001956.1	1871	rpa-associated protein
HVO_1338	4399.01	-0.0904287	0.0892923	0.303383	0.397249	CP001956.1	1283	replication protein A
HVO_1339	771.528	0.503311	0.0897894	1.24812e-08	1.36454e-07	CP001956.1	377	uncharacterized protein
HVO_1340	2040.35	0.0775511	0.0914355	0.388943	0.487618	CP001956.1	1127	putative glycosyltransferase%2C type 1
HVO_1341	312.611	-0.052081	0.119796	0.656708	0.731935	CP001956.1	659	2%2C5-diamino-6-(ribosylamino)-4(3H)-pyrimidinone 5'-phosphate reductase
HVO_1342	10509.1	-1.06536	0.321603	0.000176009	0.000701105	CP001956.1	335	thioredoxin
HVO_1343	5218.66	-0.369622	0.165306	0.018999	0.0387249	CP001956.1	314	NifU C-terminal domain protein
HVO_1344	6014.21	-0.0908644	0.152157	0.535919	0.626677	CP001956.1	716	ribosome maturation protein Sdo1
HVO_1345	707.6	0.103592	0.158288	0.492706	0.587462	CP001956.1	329	FUN14 family protein
HVO_1346	20288.5	-0.218357	0.111715	0.049169	0.0873232	CP001956.1	1301	ribosome-associating GTPase HflX
HVO_1347	1140.27	-0.172903	0.109557	0.107186	0.168767	CP001956.1	527	putative cyclic pyranopterin monophosphate synthase
HVO_1348	1609.74	-0.337776	0.111931	0.00201743	0.00583146	CP001956.1	1436	bifunctional NAD(P)H-hydrate repair enzyme Nnr
HVO_1349	54.0697	-0.91252	0.228202	1.68749e-05	8.78746e-05	CP001956.1	1184	major facilitator superfamily transport protein
HVO_1350	3093.96	0.379664	0.137226	0.00412539	0.0107345	CP001956.1	383	ArsR family transcription regulator
HVO_1351	2268.81	0.260708	0.0793222	0.000908847	0.00291275	CP001956.1	2354	DNA repair helicase Rad3
HVO_1352	76.3571	-0.206442	0.206462	0.279279	0.372037	CP001956.1	188	small CPxCG-related zinc finger protein
HVO_1353	2283.92	0.148567	0.0897346	0.092859	0.149686	CP001956.1	221	uncharacterized protein
HVO_1354	2398.47	-1.2301	0.206072	4.03501e-10	5.45196e-09	CP001956.1	1742	DNA mismatch repair protein MutS
