## Supplementary Table S6 for "Control of motility and cell shape of *Haloferax volcanii* is linked by a transcriptional regulator" (part 2 of 3)

### Sheet: csmR_stat (continued)
gene	baseMean	log2FC	lfcSE	pvalue	padj	chr	width	product
HVO_1355	2289.8	-1.56186	0.316476	9.24849e-08	8.41467e-07	CP001956.1	302	UPF0058 family protein
HVO_1356	1239.86	0.217675	0.0875863	0.0116962	0.0256987	CP001956.1	1652	sensor box histidine kinase
HVO_1357	3720.36	0.540644	0.16842	0.000712468	0.00233867	CP001956.1	1748	receiver/bat box HTH-10 family transcription regulator
HVO_1358	34575.3	-0.475439	0.145616	0.000634992	0.00211162	CP001956.1	392	receiver box response regulator
HVO_1359	8307.88	-0.55533	0.162681	0.00034273	0.00124011	CP001956.1	206	small CPxCG-related zinc finger protein
HVO_1360	1622.43	-0.899676	0.211305	5.45952e-06	3.25093e-05	CP001956.1	392	TrmB family transcription regulator
HVO_1361	88.2032	0.813802	0.293733	0.00155572	0.00464887	CP001956.1	1043	TSUP family transport protein
HVO_1362	0.389988	-0.066088	0.54852	0.588202	0.671484	CP001956.1	149	uncharacterized protein
HVO_1363	9.88136	0.438401	0.475287	0.15884	0.233551	CP001956.1	464	DUF4341/DUF395 family protein
HVO_1364	22.6202	0.228836	0.313543	0.373506	0.472047	CP001956.1	491	DUF4341/DUF395 family protein
HVO_1365	77.5669	-0.276159	0.200077	0.136918	0.206011	CP001956.1	1187	rhodanese domain protein / beta-lactamase domain protein
HVO_1366	4.32195	-0.0093183	0.421946	0.973536	0.980135	CP001956.1	251	UPF0033 family protein
HVO_1367	29.2295	-0.371905	0.257917	0.102469	0.162917	CP001956.1	581	DsrE domain protein
HVO_1368	31050.9	-0.891602	0.0791381	5.68119e-30	2.08157e-28	CP001956.1	803	beta-lactamase domain protein
HVO_1369	2438.92	0.119258	0.213849	0.539087	0.629115	CP001956.1	662	DUF124 family protein
HVO_1370	2395.44	0.0791879	0.0960106	0.40062	0.499945	CP001956.1	1334	gamma-glutamyl phosphate reductase
HVO_1371	698.706	0.0155245	0.109158	0.882855	0.914096	CP001956.1	905	glutamate 5-kinase
HVO_1372	653.221	-0.204207	0.0888834	0.0198267	0.0401969	CP001956.1	773	pyrroline-5-carboxylate reductase
HVO_1373	395.962	0.595207	0.203024	0.00158644	0.00473372	CP001956.1	1151	acyl-CoA dehydrogenase
HVO_1374	833.181	0.439393	0.198885	0.017002	0.0352432	CP001956.1	1661	acyl-CoA synthetase
HVO_1375	1597.8	0.0441438	0.0909383	0.621504	0.700764	CP001956.1	1844	o-succinylbenzoate--CoA ligase
HVO_1376	372.387	-0.050274	0.125839	0.682404	0.75455	CP001956.1	383	methylmalonyl-CoA epimerase
HVO_1377	1148.98	-0.279166	0.101354	0.00503052	0.0126918	CP001956.1	374	UPF0145 family protein
HVO_1378	2686.39	-0.193167	0.0879247	0.0259717	0.0504426	CP001956.1	380	uncharacterized protein
HVO_1379	161.219	-0.602461	0.166923	0.000149204	0.000604998	CP001956.1	284	uncharacterized protein
HVO_1380	1652.69	0.0555887	0.138649	0.677345	0.750207	CP001956.1	1676	methylmalonyl-CoA mutase subunit A
HVO_1381	1598.46	-0.0521961	0.106821	0.622919	0.701971	CP001956.1	668	putative S-adenosylmethionine-dependent methyltransferase
HVO_1382	1814.84	-0.154447	0.0967526	0.102951	0.163427	CP001956.1	389	nascent polypeptide-associated complex protein
HVO_1383	1723.89	-0.146981	0.0822615	0.0707555	0.118665	CP001956.1	725	tRNA (adenine-N(1))-methyltransferase TrmI
HVO_1384	309.143	0.265114	0.12501	0.0289349	0.0553848	CP001956.1	644	uncharacterized protein
HVO_1385	383.484	0.110915	0.161963	0.471712	0.566752	CP001956.1	320	transcription elongation factor TFS
HVO_1386	88.8764	0.898943	0.251548	8.96136e-05	0.000378855	CP001956.1	257	uncharacterized protein
HVO_1387	692.51	0.869009	0.211696	1.11122e-05	6.04188e-05	CP001956.1	773	enoyl-CoA hydratase
HVO_1388	1043.24	0.534483	0.108314	4.51806e-07	3.56104e-06	CP001956.1	500	uncharacterized protein
HVO_1389	3228.2	-0.526663	0.178805	0.00179999	0.00530092	CP001956.1	599	putative S-adenosylmethionine-dependent methyltransferase
HVO_1390	963.585	0.520011	0.123653	1.49922e-05	7.9289e-05	CP001956.1	986	uncharacterized protein
HVO_1391	1029.3	-0.196071	0.143716	0.157326	0.231791	CP001956.1	455	NUDIX family hydrolase
HVO_1392	153.84	-0.529042	0.233738	0.0124842	0.0271661	CP001956.1	329	30S ribosomal protein S10b
HVO_1393	74.1335	1.35436	0.220988	1.1746e-10	1.65871e-09	CP001956.1	263	uncharacterized protein
HVO_1394	449.889	0.944608	0.142975	9.9958e-12	1.5757e-10	CP001956.1	1550	putative NhaC-type sodium/proton antiporter
HVO_1395	2023.21	0.217033	0.0791351	0.00552622	0.0137211	CP001956.1	1283	M20 family amidohydrolase
HVO_1397	2503.91	-0.0604945	0.186514	0.731063	0.795408	CP001956.1	1196	histidine kinase
HVO_1396	2937.11	0.717103	0.133131	2.78495e-08	2.77608e-07	CP001956.1	1415	FAD-dependent oxidoreductase
HVO_1398	144.158	0.256443	0.225879	0.210429	0.29572	CP001956.1	1103	ABC-type transport system permease protein (probable substrate sugar)
HVO_1399	262.254	0.465141	0.165564	0.00307067	0.00834229	CP001956.1	1268	ABC-type transport system permease protein (probable substrate sugar)
HVO_1400	679.297	0.369462	0.116445	0.0011257	0.00347626	CP001956.1	1559	ABC-type transport system ATP-binding protein (probable substrate sugar)
HVO_1401	4666.26	0.370197	0.108359	0.000486761	0.00169057	CP001956.1	1133	ABC-type transport system periplasmic substrate-binding protein (probable substrate sugar)
HVO_1402	1967.74	0.00318021	0.0865976	0.972625	0.97961	CP001956.1	1361	phosphohexomutase (phosphoglucomutase / phosphomannomutase)
HVO_1403	556.439	-0.205619	0.141808	0.133062	0.20155	CP001956.1	284	acylphosphatase
HVO_1404	237.705	-0.476759	0.147244	0.000751099	0.00244966	CP001956.1	239	uncharacterized protein
HVO_1405	1417.03	-1.10871	0.12034	6.41784e-21	1.72857e-19	CP001956.1	443	uncharacterized protein
HVO_1406	402.628	-0.401332	0.110862	0.000212918	0.000823133	CP001956.1	833	DUF429 family protein
HVO_1407	2936.91	0.236921	0.0990855	0.0149389	0.0315783	CP001956.1	677	HTH domain protein
HVO_1408	29.9713	0.17453	0.25422	0.436084	0.533079	CP001956.1	431	DoxX domain protein
HVO_1409	183.537	0.133165	0.123954	0.269355	0.361898	CP001956.1	581	YwrF family protein
HVO_1410	292.199	2.80808	0.172454	6.51867e-61	4.14241e-59	CP001956.1	653	uncharacterized protein
HVO_1411	21.4543	0.30701	0.315034	0.23682	0.325938	CP001956.1	440	uncharacterized protein
HVO_1412	1283.98	-0.0457023	0.0999551	0.642672	0.720226	CP001956.1	974	phosphomevalonate decarboxylase
HVO_1413	3166.8	-0.284128	0.154549	0.0548807	0.0956707	CP001956.1	1133	putative NADH dehydrogenase
HVO_1414	2168.62	1.21753	0.101171	4.155e-34	1.67311e-32	CP001956.1	1709	sensor box histidine kinase
HVO_1415	1212.26	-0.186006	0.112552	0.0912536	0.147449	CP001956.1	692	HAD superfamily hydrolase
HVO_1416	937.612	-0.0441353	0.100406	0.655886	0.73142	CP001956.1	1004	APH family phosphotransferase
HVO_1418	139.86	-0.0369555	0.167308	0.817416	0.862145	CP001956.1	307	nonhistone chromosomal protein (nonfunctional);pseudo=true;transl_table=11
HVO_1417	515.265	-0.536736	0.159642	0.000427083	0.00150908	CP001956.1	1337	DUF318 family protein
HVO_1419	454.1	0.971402	0.139332	7.51514e-13	1.2842e-11	CP001956.1	677	HTH-10 family transcription regulator
HVO_1421	998.575	0.284839	0.144425	0.0402764	0.0735537	CP001956.1	713	zinc-binding oxidoreductase;pseudo=true;transl_table=11
HVO_1422	1068.53	0.867577	0.195891	2.64312e-06	1.71444e-05	CP001956.1	1046	XerC/D-like integrase
HVO_1422A	26.9318	0.205837	0.273479	0.384388	0.483099	CP001956.1	308	hypothetical protein
HVO_1423	102.212	-0.104659	0.177987	0.534683	0.625771	CP001956.1	257	hypothetical protein
HVO_1424	1476.51	0.513389	0.163131	0.00093858	0.00298878	CP001956.1	1079	uncharacterized protein
HVO_1424A	25.0892	1.00161	0.342884	0.000692341	0.00227812	CP001956.1	119	homolog to virus protein HRPV1-VP8 (nonfunctional);pseudo=true;transl_table=11
HVO_1425	297.205	0.878185	0.184047	5.06966e-07	3.91983e-06	CP001956.1	797	uncharacterized protein
HVO_1426	59.7767	-0.3383	0.246619	0.124338	0.190393	CP001956.1	977	hypothetical protein
HVO_1427	11.1786	-0.638521	0.46266	0.0540646	0.094613	CP001956.1	389	hypothetical protein
HVO_1428	33.3102	-0.657424	0.361533	0.0243923	0.0479475	CP001956.1	863	hypothetical protein
HVO_1429	24.9304	-1.00862	0.410076	0.00264933	0.00738506	CP001956.1	593	hypothetical protein
HVO_1430	176.138	-0.126351	0.262988	0.585269	0.669373	CP001956.1	173	hypothetical protein
HVO_1431	1466.21	-0.243111	0.206616	0.203423	0.287664	CP001956.1	1556	hypothetical protein
HVO_1432	688.477	-0.310274	0.236459	0.14527	0.216701	CP001956.1	407	hypothetical protein
HVO_1433	580.665	-0.299622	0.217725	0.13286	0.20132	CP001956.1	368	hypothetical protein
HVO_1434	191.142	-0.557387	0.229648	0.00765684	0.0178762	CP001956.1	1904	hypothetical protein
HVO_1434A	151.035	-1.38202	0.340922	6.33359e-06	3.69036e-05	CP001956.1	395	uncharacterized protein
HVO_1436	141.295	0.470359	0.17233	0.0038784	0.010216	CP001956.1	854	(S)-2%2C3-di-O-geranylgeranylglyceryl phosphate synthase
HVO_1436A	12.6623	-0.0888674	0.347509	0.742028	0.803255	CP001956.1	194	uncharacterized protein
HVO_1437	2413.15	0.581026	0.130014	3.99564e-06	2.46216e-05	CP001956.1	611	uncharacterized protein
HVO_1438	1965.53	-0.733249	0.310635	0.00584224	0.0143567	CP001956.1	419	YneT family protein
HVO_1439	1011.34	0.236054	0.0910143	0.00841266	0.0194069	CP001956.1	980	cysteine synthase
HVO_1440	1618.88	0.00586721	0.116774	0.957828	0.967342	CP001956.1	323	uncharacterized protein
HVO_1441	377.896	0.241611	0.139263	0.0720489	0.120422	CP001956.1	1058	ABC-type transport system permease protein
HVO_1442	1007.84	0.653045	0.107002	4.66907e-10	6.20559e-09	CP001956.1	1871	ABC-type transport system permease protein
HVO_1443	852.229	0.460587	0.0901751	2.13457e-07	1.81617e-06	CP001956.1	992	ABC-type transport system ATP-binding protein
HVO_1444	4730.37	0.641014	0.128912	3.00168e-07	2.45631e-06	CP001956.1	860	3-hydroxyacyl-CoA dehydrogenase
HVO_1445	1389.01	0.354749	0.130999	0.0051282	0.0128982	CP001956.1	962	uncharacterized protein
HVO_1446	27187.3	-0.165532	0.0829369	0.0391726	0.071893	CP001956.1	893	fructose-1%2C6-bisphosphatase
HVO_1447	818.932	-0.895255	0.140955	6.0511e-11	8.9166e-10	CP001956.1	1745	propionyl-CoA carboxylase carboxyltransferase component
HVO_1449	20.0338	-0.891431	0.386519	0.00484491	0.0122921	CP001956.1	359	uncharacterized protein
HVO_1448	84.2702	-0.317726	0.229792	0.126557	0.193281	CP001956.1	455	DoxX domain protein
HVO_1450	84.6687	0.562281	0.241274	0.00960568	0.0216674	CP001956.1	470	MaoC domain protein
HVO_1451	392.379	0.850182	0.223536	4.01406e-05	0.000186787	CP001956.1	1286	glutamate dehydrogenase (NAD)
HVO_1452	364.603	0.354466	0.165291	0.0238738	0.0471563	CP001956.1	839	citrate lyase beta subunit-like protein
HVO_1453	4677.35	0.00674324	0.152999	0.96166	0.970248	CP001956.1	1253	glutamate dehydrogenase (NADP)
HVO_1454	1531.45	0.793407	0.305727	0.00269034	0.00748402	CP001956.1	914	aspartate carbamoyltransferase catalytic subunit
HVO_1455	678.48	0.961639	0.326607	0.000669446	0.00220814	CP001956.1	467	aspartate carbamoyltransferase regulatory subunit
HVO_1456	333.689	0.221645	0.125047	0.0679964	0.114605	CP001956.1	1520	receiver/sensor box histidine kinase
HVO_1457	3459.46	-1.04247	0.199761	3.84308e-08	3.75716e-07	CP001956.1	875	glycoside hydrolase domain protein
HVO_1458	125.848	0.378606	0.203271	0.0436488	0.0784098	CP001956.1	113	uncharacterized protein
HVO_1459	495.142	0.875062	0.207037	6.42471e-06	3.73202e-05	CP001956.1	716	ThuA family protein
HVO_1460	84.9932	0.212618	0.250558	0.337856	0.433184	CP001956.1	809	enoyl-CoA hydratase
HVO_1461	194.803	-0.673601	0.138073	4.69116e-07	3.65497e-06	CP001956.1	1064	o-succinylbenzoate synthase
HVO_1462	535.338	-0.281079	0.14723	0.0471054	0.0839516	CP001956.1	938	1%2C4-dihydroxy-2-naphthoate polyprenyltransferase
HVO_1463	1188.06	0.60007	0.230629	0.00418695	0.010853	CP001956.1	950	oxidoreductase
HVO_1464	2211.24	0.472762	0.173638	0.0039386	0.0103344	CP001956.1	1217	ABC-type transport system periplasmic substrate-binding protein
HVO_1465	992.23	0.106113	0.129343	0.397438	0.496278	CP001956.1	917	1%2C4-dihydroxy-2-naphthoyl-CoA synthase
HVO_1466	662.146	-0.154098	0.144797	0.269938	0.362442	CP001956.1	464	CopD domain protein
HVO_1467	850.352	-0.40727	0.145864	0.00368657	0.0097359	CP001956.1	533	uncharacterized protein
HVO_1468	278.706	-0.0727022	0.117536	0.527002	0.619635	CP001956.1	524	uncharacterized protein
HVO_1469	1195.7	-0.936462	0.195907	4.42658e-07	3.50251e-06	CP001956.1	1754	2-succinyl-5-enolpyruvyl-6-hydroxy-3- cyclohexene-1-carboxylate synthase
HVO_1470	2181.04	-0.895677	0.212891	6.90881e-06	3.97428e-05	CP001956.1	1331	isochorismate synthase
HVO_1471	1476.59	-0.510191	0.150928	0.000423298	0.00149961	CP001956.1	593	YuiH family molybdopterin-binding domain protein
HVO_1472	1104.53	-0.0497807	0.131437	0.697802	0.766602	CP001956.1	212	uncharacterized protein
HVO_1473	3263.66	-0.186923	0.135825	0.155595	0.229776	CP001956.1	278	UPF0058 family protein
HVO_1474	664.627	-0.618635	0.134882	2.15823e-06	1.42724e-05	CP001956.1	1649	putative rhomboid family protease
HVO_1475	317.206	-0.56661	0.173407	0.000560647	0.00188829	CP001956.1	626	putative rRNA methyltransferase
HVO_1476	12.3217	-0.217835	0.349137	0.426217	0.523558	CP001956.1	395	uncharacterized protein
HVO_1477	535.523	-0.175055	0.134943	0.180615	0.260852	CP001956.1	983	eDNA utilization nuclease
HVO_1478	19910.3	0.0615788	0.0815472	0.444234	0.540728	CP001956.1	953	transcription initiation factor TFB
HVO_1479	298.343	-0.0893478	0.155113	0.548815	0.637905	CP001956.1	1643	TIGR03663 family protein
HVO_1480	101.819	-0.594859	0.230517	0.00459557	0.0117845	CP001956.1	287	uncharacterized protein
HVO_1481	38406.2	1.77182	0.10169	5.57128e-69	4.62416e-67	CP001956.1	491	UspA domain protein
HVO_1482	8182.72	0.971173	0.131211	3.13138e-14	5.89599e-13	CP001956.1	326	ferredoxin (2Fe-2S)
HVO_1483	837.674	-0.359555	0.137954	0.00694724	0.0164557	CP001956.1	777	metallo-beta-lactamase superfamily domain protein;pseudo=true;transl_table=11
HVO_1484	217.505	1.24824	0.135331	4.78889e-21	1.29843e-19	CP001956.1	1763	transducer protein HemAT
HVO_1485	2159.45	-0.329106	0.147965	0.020652	0.04158	CP001956.1	635	ferritin domain protein
HVO_1486	614.852	-0.303921	0.125671	0.0127938	0.0276915	CP001956.1	584	MOSC domain protein
HVO_1487	1086.05	-0.0657385	0.0876394	0.448024	0.544239	CP001956.1	1217	galactokinase
HVO_1488	2808.98	2.14209	0.223523	7.01377e-23	2.02305e-21	CP001956.1	1238	D-gluconate dehydratase
HVO_1489	218.258	-0.851511	0.238988	0.000103888	0.000432458	CP001956.1	446	DUF5519 domain protein
HVO_1490	26.2726	0.620512	0.318346	0.0204598	0.0413158	CP001956.1	566	uncharacterized protein
HVO_1491	1949.81	0.0864177	0.0809319	0.279708	0.372184	CP001956.1	1226	HAD superfamily hydrolase
HVO_1492	2283.26	-0.395133	0.159976	0.00956591	0.0216016	CP001956.1	443	uncharacterized protein
HVO_1493	1469.81	-0.184963	0.125113	0.128921	0.196375	CP001956.1	149	uncharacterized protein
HVO_1494	17720.9	0.0650551	0.10598	0.530538	0.622173	CP001956.1	992	fructose-bisphosphate aldolase%2C class 2
HVO_1495	5209.44	-0.173484	0.138866	0.196457	0.27927	CP001956.1	476	phosphotransferase system component IIB%2C fructose-specific
HVO_1496	6903.67	-0.0343017	0.139597	0.808911	0.855616	CP001956.1	1697	phosphotransferase system component I
HVO_1497	199.39	0.581585	0.152333	6.84044e-05	0.000298819	CP001956.1	269	phosphocarrier protein HPr
HVO_1498	373.576	0.621467	0.122175	1.73352e-07	1.50646e-06	CP001956.1	464	phosphotransferase system component IIA%2C fructose-specific
HVO_1499	2254.19	1.28564	0.134065	1.13623e-22	3.25427e-21	CP001956.1	1127	phosphotransferase system component IIC%2C fructose-specific
HVO_1500	179.329	-0.328646	0.184391	0.0577311	0.0995305	CP001956.1	917	1-phosphofructokinase
HVO_1501	235.005	-0.907033	0.224559	1.38763e-05	7.42877e-05	CP001956.1	767	DeoR family transcription regulator GlpR
HVO_1502	2240.91	-1.11043	0.133629	1.92988e-17	4.40945e-16	CP001956.1	974	3-isopropylmalate dehydrogenase
HVO_1503	2163.89	-0.968549	0.153364	6.66041e-11	9.723e-10	CP001956.1	608	3-isopropylmalate dehydratase small subunit
HVO_1504	4123.9	-1.10878	0.164995	3.59337e-12	5.8224e-11	CP001956.1	1421	3-isopropylmalate dehydratase large subunit
HVO_1505	829.492	-0.965428	0.2027	4.57394e-07	3.58425e-06	CP001956.1	263	uncharacterized protein
HVO_1506	3561.39	-0.973562	0.198547	2.28073e-07	1.92044e-06	CP001956.1	1046	ketol-acid reductoisomerase
HVO_1507	1971.6	-0.886344	0.194505	1.28111e-06	9.01218e-06	CP001956.1	656	acetolactate synthase small subunit
HVO_1508	7262.24	-0.978519	0.194964	1.25104e-07	1.11932e-06	CP001956.1	1763	acetolactate synthase large subunit
HVO_1509	1409.04	-0.83448	0.2146	3.00494e-05	0.000145316	CP001956.1	101	uncharacterized protein
HVO_1510	735.533	-0.627293	0.155013	2.41725e-05	0.000120625	CP001956.1	1322	2-isopropylmalate synthase
HVO_1512	187.944	-0.23604	0.178494	0.161102	0.236535	CP001956.1	287	uncharacterized protein
HVO_1513	1831.68	-0.238157	0.0792284	0.00236446	0.00668261	CP001956.1	686	beta-lactamase domain protein
HVO_1514	1180.97	-0.138904	0.0877837	0.109169	0.171293	CP001956.1	536	uncharacterized protein
HVO_1515	251.296	-0.247754	0.121712	0.0365478	0.0678102	CP001956.1	212	CopG domain protein
HVO_1516	412.811	-0.0622766	0.105621	0.548614	0.637905	CP001956.1	326	uncharacterized protein
HVO_1517	411.098	0.670097	0.128826	8.45146e-08	7.74146e-07	CP001956.1	911	dolichyl-phosphate glucosyltransferase AglJ
HVO_1518	27.6576	-0.742544	0.331685	0.00811041	0.0188163	CP001956.1	272	ISH5-type transposase ISHvo11 (nonfunctional);pseudo=true;transl_table=11
HVO_1518	27.6576	-0.742544	0.331685	0.00811041	0.0188163	CP001956.1	1080	ISH5-type transposase ISHvo11 (nonfunctional);pseudo=true;transl_table=11
HVO_1519	23.0151	-0.398597	0.386074	0.172374	0.250284	CP001956.1	1169	ISH3-type transposase ISH51
HVO_1522	1073.67	0.148122	0.135014	0.256523	0.347876	CP001956.1	719	hexuronic acid methyltransferase AglP
HVO_1523	543.51	0.333033	0.136003	0.011194	0.0248234	CP001956.1	1115	N-glycosylation pathway protein AglQ
HVO_1523A	271.849	-0.298191	0.162277	0.0537886	0.0942111	CP001956.1	914	glycosyltransferase AglE
HVO_1524	159.264	0.190288	0.142919	0.166851	0.243721	CP001956.1	1430	putative flippase AglR
HVO_1525	0			1	1	CP001956.1	1166	ISH3-type transposase ISH51
HVO_1526	397.75	-0.0346154	0.193707	0.850304	0.888537	CP001956.1	1373	dolichyl-monophosphomannose--protein mannosyltransferase AglS
HVO_1527	479.823	0.562876	0.181399	0.000976497	0.00309059	CP001956.1	731	UTP--glucose-1-phosphate uridylyltransferase AglF
HVO_1528	300.017	0.56575	0.149121	7.65023e-05	0.000329592	CP001956.1	887	glycosyltransferase AglI
HVO_1529	770.769	-0.0123185	0.109089	0.909809	0.934864	CP001956.1	941	glucuronosyltransferase AglG
HVO_1530	1365	0.657396	0.179904	0.000109206	0.000452741	CP001956.1	3164	dolichyl-monophosphooligosaccharide--protein glycotransferase AglB
HVO_1531	973.069	-0.205799	0.136619	0.119918	0.185018	CP001956.1	1292	UDP-glucose 6-dehydrogenase AglM
HVO_1532	495.16	0.262476	0.156688	0.0793857	0.130978	CP001956.1	968	DUF368 family protein
HVO_1533	640.766	-2.68348	0.332354	5.04976e-17	1.11013e-15	CP001956.1	155	small CPxCG-related zinc finger protein
HVO_1534	273.322	-0.308341	0.183987	0.0744848	0.123796	CP001956.1	554	putative S-adenosylmethionine-dependent methyltransferase
HVO_1535	497.576	-0.270787	0.120642	0.0212778	0.0427554	CP001956.1	188	uncharacterized protein
HVO_1536	1225.69	-0.109942	0.103492	0.279756	0.372184	CP001956.1	680	phosphoglycolate phosphatase
HVO_1537	905.958	-0.699417	0.157685	3.7063e-06	2.30835e-05	CP001956.1	1202	Orc1-type DNA replication protein
HVO_1538	772.379	0.585435	0.149544	4.77733e-05	0.000218308	CP001956.1	1760	glycerol-3-phosphate dehydrogenase subunit A
HVO_1539	338.043	0.524436	0.163471	0.000748057	0.00244169	CP001956.1	1268	glycerol-3-phosphate dehydrogenase subunit B
HVO_1540	495.725	0.640486	0.185095	0.000235752	0.000896916	CP001956.1	1310	glycerol-3-phosphate dehydrogenase subunit C
HVO_1541	7074.31	1.01106	0.146312	1.09008e-12	1.83957e-11	CP001956.1	1532	glycerol kinase
HVO_1542	2708.44	0.948435	0.19457	2.70047e-07	2.23228e-06	CP001956.1	1064	uncharacterized protein
HVO_1543	603.082	-0.375134	0.117474	0.00105632	0.00328192	CP001956.1	275	phosphocarrier protein HPr
HVO_1544	3794.12	0.0550195	0.102314	0.58244	0.667075	CP001956.1	386	putative phosphoenolpyruvate-protein phosphoryltransferase
HVO_1545	6281.93	0.0541095	0.0973841	0.571345	0.65733	CP001956.1	698	phosphoenolpyruvate--dihydroxyacetone phosphotransferase subunit DhaL
HVO_1546	13013.2	1.29549	0.243523	1.48992e-08	1.59881e-07	CP001956.1	998	phosphoenolpyruvate--dihydroxyacetone phosphotransferase subunit DhaK
HVO_1547	9268.03	0.0494544	0.067486	0.459635	0.555193	CP001956.1	3131	isoleucine--tRNA ligase
HVO_1548	872.042	-0.0120323	0.0909266	0.8941	0.922218	CP001956.1	608	uncharacterized protein
HVO_1549	969.164	-0.642882	0.132373	5.50393e-07	4.19666e-06	CP001956.1	455	uncharacterized protein
HVO_1550	794.679	-0.36805	0.105455	0.000367088	0.00131653	CP001956.1	482	thioesterase domain protein
HVO_1551	1123.35	-0.439445	0.112285	6.1619e-05	0.000272989	CP001956.1	443	DUF151 family protein
HVO_1552	1630.82	-0.505073	0.10607	1.16622e-06	8.30961e-06	CP001956.1	620	ArsR family transcription regulator
HVO_1553	395.163	0.250442	0.136311	0.0569741	0.0986015	CP001956.1	1328	glycerate 2-kinase
HVO_1554	1445.08	-0.32437	0.106066	0.00179616	0.00529348	CP001956.1	1685	TraB family protein
HVO_1555	246.454	-0.348031	0.175656	0.0359641	0.066941	CP001956.1	623	M50 family metalloprotease
HVO_1556	655.472	0.0832908	0.135879	0.525809	0.618745	CP001956.1	236	uncharacterized protein
HVO_1557	1223.97	1.56608	0.300354	1.96665e-08	2.03004e-07	CP001956.1	974	phosphoribosylformylglycinamidine cyclo-ligase
HVO_1558	755.773	0.609506	0.111321	2.14401e-08	2.20194e-07	CP001956.1	1304	cytochrome P450
HVO_1559	992.358	0.0486659	0.103579	0.630927	0.709631	CP001956.1	539	HTH/CBS domain protein
HVO_1560	1390.58	-0.0837759	0.110437	0.439292	0.536033	CP001956.1	359	UPF0212 family protein
HVO_1561	4968.53	-0.773775	0.107183	1.88971e-13	3.37081e-12	CP001956.1	173	uncharacterized protein
HVO_1562	8499.26	-0.194158	0.115171	0.0846672	0.137902	CP001956.1	731	proteasome beta subunit
HVO_1563	6853.46	0.169251	0.118914	0.143895	0.215233	CP001956.1	377	uncharacterized protein
HVO_1564	6317.53	-0.665079	0.0996484	1.15445e-11	1.80582e-10	CP001956.1	1529	UCP012666 family protein
HVO_1565	658.33	0.130923	0.116001	0.247254	0.337443	CP001956.1	1757	DNA ligase (ATP)
HVO_1566	403.218	-0.214645	0.166548	0.175733	0.254615	CP001956.1	359	uncharacterized protein
HVO_1567	776.982	0.168321	0.112004	0.123945	0.189934	CP001956.1	707	metal-dependent hydrolase domain protein
HVO_1568	3707.64	-0.134674	0.109809	0.211315	0.296453	CP001956.1	833	alpha/beta hydrolase fold protein
HVO_1569	735.158	-0.163753	0.128993	0.191579	0.273644	CP001956.1	218	uncharacterized protein
HVO_1570	2102.21	0.329824	0.129235	0.00842491	0.0194241	CP001956.1	1100	DNA topoisomerase 6 subunit A
HVO_1571	5379.32	0.263516	0.112661	0.0162502	0.0338443	CP001956.1	2396	DNA topoisomerase 6 subunit B
HVO_1572	6915.77	0.414268	0.131594	0.00113046	0.00348829	CP001956.1	1919	DNA gyrase subunit B
HVO_1573	5473.65	0.162448	0.149596	0.256893	0.348072	CP001956.1	2588	DNA gyrase subunit A
HVO_1573A	676.55	0.100069	0.19712	0.584007	0.668329	CP001956.1	416	uncharacterized protein
HVO_1574	2649.51	0.0510939	0.10298	0.606075	0.6874	CP001956.1	470	NUDIX family hydrolase
HVO_1575	3965.68	-0.09761	0.0898053	0.271181	0.363872	CP001956.1	899	arginase
HVO_1576	960.914	-0.615426	0.160742	6.15701e-05	0.000272989	CP001956.1	920	GalE family epimerase/dehydratase
HVO_1577	6242.77	-0.45751	0.14441	0.000993134	0.00313107	CP001956.1	533	DUF293 domain protein
HVO_1578	2779.6	0.058296	0.0739433	0.42775	0.524942	CP001956.1	1193	putative NADH dehydrogenase
HVO_1579	805.199	0.0385165	0.138212	0.771459	0.825012	CP001956.1	818	uridine phosphorylase
HVO_1580	1214.14	-0.0554821	0.178198	0.743031	0.803913	CP001956.1	1199	peptidase M10 family protein
HVO_1581	943.648	-0.253352	0.133548	0.0502604	0.0889121	CP001956.1	422	cytidine deaminase
HVO_1582	159.999	-0.693937	0.156863	4.02931e-06	2.47915e-05	CP001956.1	254	uncharacterized protein
HVO_1583	495.789	-0.935684	0.143075	1.64785e-11	2.53857e-10	CP001956.1	269	uncharacterized protein
HVO_1584	1860.31	-0.80245	0.178062	2.1242e-06	1.41393e-05	CP001956.1	581	GNAT family acetyltransferase
HVO_1585	723.164	0.223288	0.144139	0.107287	0.168796	CP001956.1	2006	acyl-CoA synthetase
HVO_1586	109.505	-0.168733	0.159341	0.26872	0.361523	CP001956.1	1307	SDF family transport protein (probable substrate glutamate/aspartate)
HVO_1587	1065.38	0.325979	0.121109	0.00593565	0.0145551	CP001956.1	707	uncharacterized protein
HVO_1588	1027.86	-0.219519	0.087113	0.01066	0.0237948	CP001956.1	320	cupin 2 barrel domain protein
HVO_1589	3736.78	-0.669101	0.171971	4.18502e-05	0.000194076	CP001956.1	1157	molecular chaperone DnaJ
HVO_1590	16904	0.119829	0.0906118	0.156141	0.230385	CP001956.1	1877	Hsp70-type molecular chaperone DnaK
HVO_1591	2490.32	-0.218846	0.110127	0.042349	0.0763446	CP001956.1	794	alpha/beta hydrolase fold protein
HVO_1592	3472.96	-0.347034	0.102628	0.000565372	0.0019003	CP001956.1	695	DnaJ/DnaK ATPase stimulator GrpE
HVO_1593	7442.13	-0.429059	0.0809778	8.13221e-08	7.4997e-07	CP001956.1	746	PAC2 family protein
HVO_1594	1589.35	-0.19501	0.129629	0.121428	0.186781	CP001956.1	941	tRNA/rRNA cytosine-C5-methylase
HVO_1595	1211.52	-0.078882	0.114659	0.482576	0.577644	CP001956.1	536	uncharacterized protein
HVO_1596	2140.92	-0.22493	0.10222	0.0250883	0.049102	CP001956.1	1502	DUF790 family protein
HVO_1597	238.602	0.184071	0.161258	0.230725	0.319061	CP001956.1	392	uncharacterized protein
HVO_1598	1664.06	0.0998	0.081322	0.214056	0.299782	CP001956.1	1379	DNA repair helicase Rad25
HVO_1599	193.033	-0.0858756	0.149677	0.551612	0.640408	CP001956.1	149	uncharacterized protein
HVO_1600	303.119	0.263331	0.144042	0.057232	0.0989217	CP001956.1	449	uncharacterized protein
HVO_1601	281.107	0.265254	0.194626	0.143151	0.214358	CP001956.1	815	ABC-type transport system ATP-binding protein (probable substrate nitrate/sulfonate/bicarbonate)
HVO_1602	342.599	0.0231191	0.187006	0.893974	0.922218	CP001956.1	869	ABC-type transport system permease protein (probable substrate nitrate/sulfonate/bicarbonate)
HVO_1603	774.922	0.213198	0.126229	0.0819615	0.134627	CP001956.1	1046	ABC-type transport system periplasmic substrate-binding protein (probable substrate nitrate/sulfonate/bicarbonate)
HVO_1604	1383.18	0.404941	0.108074	0.000127599	0.000524718	CP001956.1	1121	pyridoxal phosphate-dependent aminotransferase
HVO_1605	318.479	0.302872	0.1042	0.00301384	0.00822051	CP001956.1	1562	putative NhaC-type sodium/proton antiporter
HVO_1606	469.415	0.0249384	0.13635	0.849121	0.887757	CP001956.1	419	DUF5367 domain protein
HVO_1607	1729.18	-0.0452524	0.20834	0.814031	0.860137	CP001956.1	245	uncharacterized protein
HVO_1608	1248.61	0.555239	0.124155	4.17373e-06	2.55257e-05	CP001956.1	1175	GTP-binding protein
HVO_1609	1320.48	0.685149	0.140583	4.52745e-07	3.56154e-06	CP001956.1	872	DUF4349 domain protein
HVO_1610	1644.56	0.868118	0.150187	2.06373e-09	2.54463e-08	CP001956.1	851	DUF583 domain protein
HVO_1611	656.175	0.0621259	0.103133	0.538596	0.628903	CP001956.1	203	uncharacterized protein
HVO_1612	162.374	0.225688	0.133248	0.0798935	0.131709	CP001956.1	458	DUF3179 family protein
HVO_1613	519.414	-0.10809	0.107609	0.306071	0.400383	CP001956.1	686	dolichyl-phosphate hexosyltransferase
HVO_1614	111.371	0.196235	0.170719	0.22438	0.31124	CP001956.1	353	uncharacterized protein
HVO_1615	287.313	-0.22234	0.120111	0.0578925	0.099682	CP001956.1	755	ribonuclease H domain protein
HVO_1616	1600.74	-0.802228	0.174581	1.41785e-06	9.89092e-06	CP001956.1	704	UPF0361 family protein
HVO_1617	286.869	-0.913457	0.174323	4.34369e-08	4.18621e-07	CP001956.1	194	uncharacterized protein
HVO_1618	107.175	-1.11923	0.210054	1.89297e-08	1.96396e-07	CP001956.1	200	uncharacterized protein
HVO_1619	289.005	0.483105	0.124352	6.34293e-05	0.000280399	CP001956.1	446	uncharacterized protein
HVO_1620	556.479	0.558301	0.146202	7.0621e-05	0.000307511	CP001956.1	1049	XerC/D-like integrase
HVO_1621	935.295	-0.268457	0.27672	0.258645	0.350169	CP001956.1	383	enamine/imine deaminase
HVO_1622	48.2466	0.0354075	0.217256	0.857665	0.895079	CP001956.1	620	ArsR family transcription regulator
HVO_1624	150.646	0.343727	0.153993	0.0195492	0.0396739	CP001956.1	992	uncharacterized protein
HVO_1623	1430	-0.107252	0.0913308	0.233848	0.322514	CP001956.1	896	uncharacterized protein
HVO_1625	6746.78	0.285347	0.0897394	0.00124805	0.00381068	CP001956.1	1964	uncharacterized protein
HVO_1626	2103.11	0.348489	0.133148	0.0072609	0.0170991	CP001956.1	833	metal-dependent hydrolase domain protein
HVO_1627	44.4589	-0.775406	0.381385	0.011557	0.025448	CP001956.1	122	uncharacterized protein
HVO_1628	111.201	-0.0530522	0.164315	0.73575	0.799208	CP001956.1	449	TIGR00725 family protein
HVO_1629	2277.02	-0.198344	0.0847421	0.018168	0.0373366	CP001956.1	1595	uncharacterized protein
HVO_1630	236.712	-0.272646	0.13884	0.0420272	0.0758653	CP001956.1	479	uncharacterized protein
HVO_1631	2307.16	-0.814298	0.142188	3.31029e-09	3.99494e-08	CP001956.1	1034	2-(3-amino-3-carboxypropyl)histidine synthase
HVO_1632	251.072	-0.288769	0.125498	0.0179374	0.0369188	CP001956.1	653	alpha/beta hydrolase fold protein
HVO_1633	2338.33	-0.461994	0.13245	0.000315539	0.00115508	CP001956.1	374	DUF964 family protein
HVO_1634	699.406	-0.542903	0.16434	0.00052376	0.00179003	CP001956.1	617	MinD/ParA domain protein
HVO_1635	1081.72	-0.6127	0.181679	0.000350832	0.00126269	CP001956.1	623	uncharacterized protein
HVO_1636	120.862	-0.629359	0.219005	0.00177843	0.00525264	CP001956.1	266	uncharacterized protein
HVO_1637	5475.14	0.21122	0.0889282	0.0159287	0.0333241	CP001956.1	920	FKBP-type peptidylprolyl isomerase
HVO_1638	23.2912	0.451109	0.29698	0.0729578	0.121507	CP001956.1	476	uncharacterized protein
HVO_1639	20.9858	0.178188	0.291596	0.470252	0.565666	CP001956.1	337	uncharacterized protein;pseudo=true;transl_table=11
HVO_1640	35.4595	-0.068814	0.248586	0.757161	0.813358	CP001956.1	1392	uncharacterized protein (nonfunctional);pseudo=true;transl_table=11
HVO_1640A	2.02157	-0.0665146	0.521004	0.693338	0.762935	CP001956.1	287	uncharacterized protein
HVO_1641	23.5705	-0.740975	0.330192	0.00812481	0.0188303	CP001956.1	230	uncharacterized protein
HVO_1642	29.0302	-0.0923199	0.248219	0.677536	0.750214	CP001956.1	401	uncharacterized protein
HVO_1643	7.23198	0.257123	0.475428	0.359305	0.456153	CP001956.1	233	uncharacterized protein
HVO_1644	10.4835	0.37426	0.40937	0.205035	0.28944	CP001956.1	260	cox-type terminal oxidase subunit IV
HVO_1645	164.654	0.627134	0.194195	0.000553921	0.00187265	CP001956.1	2561	cox-type terminal oxidase subunit I/III
HVO_1646	128.096	0.7591	0.223378	0.000227782	0.000870666	CP001956.1	791	cox-type terminal oxidase subunit II
HVO_1647	46.9789	1.04756	0.332453	0.000304405	0.00112037	CP001956.1	515	uncharacterized protein
HVO_1648	84.9875	0.308532	0.195465	0.089227	0.144519	CP001956.1	557	adenylate cyclase domain protein
HVO_1649	340.702	0.925142	0.172862	2.21111e-08	2.25899e-07	CP001956.1	1208	S-adenosylmethionine synthase
HVO_1650	4327.64	-0.233033	0.113569	0.0358101	0.066746	CP001956.1	2498	polyphosphate kinase
HVO_1651	799.206	0.929155	0.185748	1.41352e-07	1.24433e-06	CP001956.1	1175	tRNA uracil 4-sulfurtransferase
HVO_1652	7138.18	-0.902813	0.266092	0.000192056	0.000752497	CP001956.1	254	uncharacterized protein
HVO_1653	2803.77	-0.916363	0.249686	6.08636e-05	0.000270527	CP001956.1	452	uncharacterized protein
HVO_1654	450.308	0.049125	0.10329	0.627318	0.706536	CP001956.1	920	cysteine synthase
HVO_1655	917.16	-0.462618	0.114473	3.46027e-05	0.000163829	CP001956.1	380	thioredoxin
HVO_1656	888.942	-0.378477	0.0874978	1.14967e-05	6.23176e-05	CP001956.1	2111	YyaL family protein
HVO_1657	1996.12	1.66785	0.338868	8.38295e-08	7.69604e-07	CP001956.1	1286	phosphoribosylamine--glycine ligase
HVO_1658	815.891	0.37116	0.162186	0.0161184	0.0336503	CP001956.1	542	O-acetyltransferase
HVO_1659	1486.45	0.131863	0.174143	0.422723	0.520658	CP001956.1	896	mechanosensitive channel protein MscS
HVO_1660	2238.74	-0.0636049	0.0887418	0.469584	0.565029	CP001956.1	809	diadenylate cyclase
HVO_1661	123.264	2.48279	0.219783	9.1032e-31	3.39658e-29	CP001956.1	362	globin family protein
HVO_1662	13.3219	0.0914639	0.333454	0.728006	0.79311	CP001956.1	188	uncharacterized protein
HVO_1664	1465.21	-0.41449	0.113022	0.000174137	0.00069501	CP001956.1	308	cyclin domain protein
HVO_1665	174.181	-0.468345	0.156106	0.00169648	0.0050362	CP001956.1	167	uncharacterized protein
HVO_1666	1127.59	0.123994	0.0961223	0.189461	0.271316	CP001956.1	500	phosphopantetheine adenylyltransferase
HVO_1667	1479.67	0.420885	0.0901866	2.1204e-06	1.41372e-05	CP001956.1	464	TrmB family transcription regulator
HVO_1668	345.387	-0.188593	0.105193	0.0676942	0.11431	CP001956.1	1076	glutamate--cysteine ligase
HVO_1669	336.666	-0.07971	0.121261	0.500638	0.595523	CP001956.1	659	fibrillarin-like rRNA/tRNA 2'-O-methyltransferase
HVO_1670	506.731	-0.0688142	0.112078	0.531322	0.622913	CP001956.1	842	rRNA/tRNA 2'-O-methyltransferase complex protein Nop5
HVO_1670A	8.10469	-0.492818	0.472929	0.124119	0.190128	CP001956.1	134	small CPxCG-related zinc finger protein
HVO_1671	320.187	-0.479325	0.152466	0.00103453	0.00323151	CP001956.1	422	uncharacterized protein
HVO_1672	211.179	-0.0713345	0.12953	0.572726	0.658398	CP001956.1	371	uncharacterized protein
HVO_1673	2766.55	-0.174199	0.162182	0.260625	0.352499	CP001956.1	650	uncharacterized protein
HVO_1674	268.292	-0.336772	0.206153	0.0768978	0.127183	CP001956.1	155	uncharacterized protein
HVO_1675	493.295	0.0798038	0.176909	0.630938	0.709631	CP001956.1	983	magnesium transport protein CorA
HVO_1676	16120.3	-0.0909957	0.170136	0.521973	0.614966	CP001956.1	998	transcription initiation factor TFB
HVO_1677	3147.56	0.157223	0.12644	0.199916	0.283296	CP001956.1	179	small CPxCG-related zinc finger protein
HVO_1678	792.071	-0.198714	0.114491	0.0757756	0.125583	CP001956.1	407	translation initiation factor aIF-2 beta subunit
HVO_1679	26687.2	0.780494	0.106032	5.85474e-14	1.08233e-12	CP001956.1	236	UPF0058 family protein
HVO_1680	10150.5	-0.544758	0.105413	1.34989e-07	1.19608e-06	CP001956.1	440	UPF0212 family protein
HVO_1681	404.493	0.13934	0.129781	0.268163	0.360894	CP001956.1	914	DNA N-glycosylase
HVO_1682	86.8932	0.224017	0.208703	0.243206	0.333262	CP001956.1	740	mechanosensitive channel protein MscS
HVO_1683	697.054	0.301602	0.140271	0.0256287	0.0499668	CP001956.1	1490	4-alpha-glucanotransferase
HVO_1684	5394.46	0.167266	0.0896912	0.0575703	0.0992953	CP001956.1	1931	threonine--tRNA ligase
HVO_1685	5528.74	0.971546	0.160699	3.53581e-10	4.8094e-09	CP001956.1	1457	alpha/beta hydrolase fold protein
HVO_1686	164.61	0.389815	0.225669	0.0569118	0.0985776	CP001956.1	1307	major facilitator superfamily transport protein
HVO_1687	189.834	0.085172	0.168261	0.593572	0.676207	CP001956.1	251	uncharacterized protein
HVO_1688	153.214	-0.966866	0.303417	0.000312301	0.00114529	CP001956.1	230	uncharacterized protein
HVO_1690	3650.02	0.331262	0.118351	0.00404262	0.0105596	CP001956.1	1457	DHH/RecJ family phosphoesterase
HVO_1691	2155.75	0.396775	0.120167	0.00068797	0.0022674	CP001956.1	293	PRC domain protein
HVO_1692	10949.8	-0.2081	0.0733554	0.00412385	0.0107345	CP001956.1	2201	iron-sulfur protein (4Fe-4S) / DUF162 domain protein
HVO_1693	1946.74	-0.173671	0.120449	0.139375	0.20932	CP001956.1	503	DUF162 domain protein
HVO_1694	930.162	0.575805	0.143762	3.16468e-05	0.000152316	CP001956.1	1844	uncharacterized protein
HVO_1695	517.156	0.106869	0.121935	0.367636	0.465062	CP001956.1	647	HTH domain protein
HVO_1696	1946.4	1.75625	0.345703	3.35618e-08	3.32106e-07	CP001956.1	1712	LctP family transport protein
HVO_1697	4583.09	0.85651	0.165482	6.55202e-08	6.09773e-07	CP001956.1	3080	FAD-dependent oxidoreductase (GlcD/DLD_GlcF/GlpC domain fusion protein)
HVO_1698	1614.65	-0.134778	0.107672	0.201814	0.285786	CP001956.1	797	CBS/parB domain protein
HVO_1699	486.414	-0.00707584	0.125577	0.955096	0.965542	CP001956.1	1136	pyridoxal phosphate-dependent aminotransferase
HVO_1700	670.344	0.314763	0.130935	0.013098	0.0281551	CP001956.1	803	HTH domain protein
HVO_1701	1038.71	-0.571103	0.112386	2.01482e-07	1.72149e-06	CP001956.1	521	DUF123 domain protein
HVO_1702	1016.14	-0.762678	0.13953	1.66897e-08	1.75847e-07	CP001956.1	431	DUF393 domain protein
HVO_1703	3232.53	-0.118634	0.102461	0.238885	0.328336	CP001956.1	2351	putative DEAD/DEAH box helicase
HVO_1704	1258.67	0.372376	0.166609	0.0184072	0.0377139	CP001956.1	1157	arabinopyranose mutase-like protein
HVO_1705	10900.1	0.195061	0.0729443	0.00686701	0.016344	CP001956.1	1166	ABC-type transport system periplasmic substrate-binding protein
HVO_1706	5774.33	0.0333648	0.114245	0.751605	0.809528	CP001956.1	1595	ABC-type transport system permease protein
HVO_1707	2672.52	-0.0232595	0.134417	0.85983	0.897064	CP001956.1	1169	ABC-type transport system ATP-binding protein
HVO_1708	1132.58	0.0216415	0.16496	0.88891	0.918485	CP001956.1	2345	uncharacterized protein
HVO_1710	14337.9	0.590195	0.107213	2.77629e-08	2.77424e-07	CP001956.1	2033	glycoside hydrolase domain protein
HVO_1711	8488.24	0.559008	0.118574	1.25061e-06	8.87006e-06	CP001956.1	4535	putative glucoamylase
HVO_1712	884.625	-0.41477	0.0954672	1.00285e-05	5.50416e-05	CP001956.1	485	START domain protein
HVO_1713	484.25	3.54144	0.191918	2.59049e-77	2.39444e-75	CP001956.1	2078	receiver/sensor box histidine kinase
HVO_1714	162.309	0.255896	0.15854	0.0906257	0.146492	CP001956.1	881	DMT superfamily transport protein
HVO_1715	118.176	0.233774	0.151432	0.107064	0.16869	CP001956.1	752	putative S-adenosylmethionine-dependent methyltransferase
HVO_1716	63.8321	0.102164	0.206677	0.592987	0.675729	CP001956.1	734	7-cyano-7-deazaguanine synthase
HVO_1717	112.696	0.107466	0.172706	0.511021	0.605219	CP001956.1	773	7-carboxy-7-deazaguanine synthase
HVO_1718	169.205	0.108786	0.130031	0.387984	0.487015	CP001956.1	476	6-carboxy-5%2C6%2C7%2C8-tetrahydropterin synthase
HVO_1719	374.159	-0.227283	0.148366	0.111162	0.173883	CP001956.1	383	thioesterase domain protein
HVO_1720	245.373	-0.100985	0.178441	0.550227	0.638998	CP001956.1	278	uncharacterized protein
HVO_1721	40.2592	0.425998	0.237803	0.0461779	0.0824432	CP001956.1	371	ferredoxin (2Fe-2S)
HVO_1723	3894.25	-0.210154	0.0987073	0.0302425	0.0576636	CP001956.1	2087	DNA repair helicase Rad25
HVO_1724	184.604	-0.340697	0.205357	0.0728431	0.121369	CP001956.1	482	uncharacterized protein
HVO_1725	227.219	0.55303	0.153553	0.000166246	0.000665813	CP001956.1	1205	Orc1-type DNA replication protein
HVO_1726	1497.95	-0.522983	0.0919338	7.54533e-09	8.69316e-08	CP001956.1	785	HTH domain protein
HVO_1727	2802	0.288711	0.135205	0.0270279	0.0520713	CP001956.1	560	TATA-binding transcription initiation factor
HVO_1733	2006.59	-0.0370409	0.140856	0.785892	0.836488	CP001956.1	575	HTH domain protein
HVO_1734	989.522	-0.0641443	0.130772	0.614087	0.693363	CP001956.1	431	uncharacterized protein
HVO_1734A	296.714	0.323427	0.134514	0.0129451	0.0279003	CP001956.1	509	restriction endonuclease domain protein
HVO_1735	615.756	0.12012	0.107883	0.255398	0.346813	CP001956.1	1982	SWIM zinc finger domain protein
HVO_1736	5149.91	-0.307616	0.118089	0.00754918	0.0176756	CP001956.1	1412	DNA repair helicase Rad25
HVO_1737	3003.23	-0.261166	0.120735	0.0267028	0.0515915	CP001956.1	1352	DUF790 family protein
HVO_1738	294.58	0.212332	0.252226	0.340521	0.435914	CP001956.1	368	CcbP family protein
HVO_1739	873.457	0.169968	0.22738	0.409689	0.508765	CP001956.1	770	uncharacterized protein
HVO_1740	1292.46	0.158357	0.176081	0.340341	0.435914	CP001956.1	632	uncharacterized protein
HVO_1741	3264.83	0.212712	0.119218	0.0665412	0.112807	CP001956.1	986	uncharacterized protein
HVO_1742	1558.17	-0.0332787	0.113492	0.765584	0.820239	CP001956.1	557	uncharacterized protein
HVO_1743	601.798	-0.285986	0.143398	0.0384277	0.0707814	CP001956.1	797	SWIM zinc finger domain protein
HVO_1744	1772.49	0.238397	0.0882933	0.00615209	0.01501	CP001956.1	2351	putative DEAD/DEAH box helicase
HVO_1745	1971.79	-0.140789	0.0830585	0.086507	0.140673	CP001956.1	683	uncharacterized protein
HVO_1746	1740.59	-0.0523154	0.101504	0.599454	0.681761	CP001956.1	971	DUF2800 family protein
HVO_1747A	6.23416	0.0378529	0.424913	0.885357	0.915772	CP001956.1	278	tetratricopeptide repeat protein (nonfunctional);pseudo=true;transl_table=11
HVO_1748	7.28639	0.179753	0.386415	0.518001	0.611527	CP001956.1	179	uncharacterized protein;pseudo=true;transl_table=11
HVO_1749	991.615	-0.493603	0.189027	0.00528914	0.0132322	CP001956.1	854	uncharacterized protein
HVO_1750	164.517	-0.336358	0.167945	0.0347926	0.0651982	CP001956.1	230	uncharacterized protein
HVO_1751	4122.31	-0.279287	0.127317	0.0241637	0.0475902	CP001956.1	2585	P-type transport ATPase (probable substrate copper/metal cation)
HVO_1752	817.63	-0.212787	0.173867	0.196541	0.279291	CP001956.1	599	Lrp/AsnC family transcription regulator
HVO_1753	206.278	-0.230908	0.163144	0.137721	0.207141	CP001956.1	197	HMA domain protein
HVO_1754	1640.09	-0.796007	0.218985	8.87088e-05	0.000375811	CP001956.1	182	uncharacterized protein
HVO_1755	2118.77	-0.722036	0.202518	0.000135271	0.000554026	CP001956.1	359	uncharacterized protein
HVO_1756	3872.98	4.59507	0.287226	7.32992e-59	4.51678e-57	CP001956.1	623	GNAT family acetyltransferase Pat1
HVO_1757	5178.77	2.66439	0.188287	1.27219e-46	6.38764e-45	CP001956.1	536	DoxX domain protein
HVO_1758	6963.36	0.28531	0.0710743	5.10927e-05	0.000232004	CP001956.1	989	oxidoreductase
HVO_1759	4758.97	0.360298	0.131074	0.0045042	0.0115867	CP001956.1	1115	ABC-type transport system permease protein
HVO_1760	3594.82	0.373003	0.145831	0.00755827	0.0176867	CP001956.1	881	ABC-type transport system ATP-binding protein
HVO_1761	596.96	-0.0685342	0.110683	0.528016	0.620356	CP001956.1	473	FKBP-type peptidylprolyl isomerase
HVO_1762	3628.38	0.00169007	0.10926	0.98629	0.99043	CP001956.1	770	DnaJ N-terminal domain / ferredoxin fusion protein
HVO_1763	240.21	-0.064863	0.139713	0.631828	0.710167	CP001956.1	1001	UPF0104 family protein
HVO_1764	6573.83	0.101408	0.11476	0.365051	0.46208	CP001956.1	962	uncharacterized protein
HVO_1766	95.3869	-0.427185	0.168222	0.00741781	0.0174282	CP001956.1	293	ArsR family transcription regulator
HVO_1767	36.6606	-0.241454	0.228271	0.244502	0.334748	CP001956.1	851	ABC-type transport system permease protein (probable substrate dipeptide/oligopeptide)
HVO_1768	17.2531	0.0564577	0.296681	0.819119	0.863493	CP001956.1	1073	ABC-type transport system chimeric fusion protein (permease/ATPase) (probable substrate dipeptide/oligopeptide)
HVO_1769	23.0228	0.0237982	0.29906	0.922755	0.943674	CP001956.1	1064	ABC-type transport system ATP-binding protein (probable substrate dipeptide/oligopeptide)
HVO_1770	3.78632	0.0865139	0.454079	0.736674	0.79973	CP001956.1	362	uncharacterized protein
HVO_1771	43.9588	0.0302937	0.226481	0.881818	0.913953	CP001956.1	1121	DUF917 family protein
HVO_1772	6.36776	-0.26906	0.420286	0.354149	0.450805	CP001956.1	584	DUF1177 family protein
HVO_1773	22.9335	0.278032	0.271862	0.237764	0.327016	CP001956.1	659	AroM family protein
HVO_1774	40.9796	0.440925	0.233966	0.0365681	0.0678168	CP001956.1	947	aminopeptidase
HVO_1775	31.9697	0.703131	0.297243	0.00618941	0.0150635	CP001956.1	968	nitroreductase family protein
HVO_1776	20.4426	0.267743	0.349294	0.32764	0.421814	CP001956.1	659	hydantoin racemase-like protein
HVO_1778	20060.2	0.675164	0.165222	1.80083e-05	9.29439e-05	CP001956.1	2156	catalase-peroxidase
HVO_1779	265.631	0.194244	0.132393	0.129622	0.197221	CP001956.1	1811	transducer protein Htr8
HVO_1780	750.887	0.495597	0.193432	0.00598334	0.0146504	CP001956.1	515	HTH domain protein
HVO_1781	313.77	0.529528	0.125623	1.41571e-05	7.54611e-05	CP001956.1	356	uncharacterized protein
HVO_1782	6.91959	0.379128	0.446131	0.210091	0.295449	CP001956.1	1169	ISH3-type transposase ISH51
HVO_1784	2571.64	-0.179721	0.102656	0.0746752	0.124062	CP001956.1	1244	M20 family amidohydrolase
HVO_1783	1593.22	-0.696009	0.133927	8.36847e-08	7.69604e-07	CP001956.1	674	uncharacterized protein
HVO_1785	977.451	-0.231779	0.172185	0.155697	0.229844	CP001956.1	170	uncharacterized protein
HVO_1786	0.617328	-0.127865	0.546123	0.421934	0.520159	CP001956.1	131	uncharacterized protein
HVO_1787	114.304	-0.304643	0.182243	0.075405	0.125135	CP001956.1	323	uncharacterized protein
HVO_1788	3037.06	-0.174462	0.157187	0.246686	0.336895	CP001956.1	1778	putative sulfite/nitrite reductase (ferredoxin)
HVO_1789	524.708	-0.582602	0.169782	0.000303222	0.00111804	CP001956.1	284	uncharacterized protein
HVO_1790	482.073	-0.822379	0.258378	0.000423907	0.00150046	CP001956.1	920	DMT superfamily transport protein
HVO_1791	118.817	0.580776	0.190086	0.00111228	0.00344002	CP001956.1	947	DMT superfamily transport protein
HVO_1792	340.304	-0.430664	0.205023	0.0231737	0.0460867	CP001956.1	488	Lrp/AsnC family transcription regulator
HVO_1792A	481.654	1.18753	0.130617	1.71782e-20	4.53661e-19	CP001956.1	275	uncharacterized protein
HVO_1793	243.405	1.79591	0.239969	6.76368e-15	1.32249e-13	CP001956.1	2106	receiver/sensor box histidine kinase (nonfunctional);pseudo=true;transl_table=11
HVO_1795	11.7446	0.400077	0.451745	0.188225	0.269736	CP001956.1	152	uncharacterized protein;pseudo=true;transl_table=11
HVO_1796	3216.35	0.0585516	0.133948	0.650695	0.726627	CP001956.1	140	uncharacterized protein
HVO_1797	490.441	-0.382371	0.101816	0.000129045	0.000529592	CP001956.1	1232	beta-lactamase domain protein
HVO_1798	141.785	-1.05987	0.279878	2.9345e-05	0.000143101	CP001956.1	377	uncharacterized protein
HVO_1799	1099.63	-1.00098	0.172617	1.47511e-09	1.87477e-08	CP001956.1	1232	digeranylgeranylglycerophospholipid reductase / dolichol omega-reductase
HVO_1801	5586.85	-0.627864	0.114758	2.21622e-08	2.25899e-07	CP001956.1	311	uncharacterized protein
HVO_1802	1782.74	-0.430134	0.130208	0.000659716	0.00217958	CP001956.1	1145	peptidase M10 family protein
HVO_1803	2426.94	0.166051	0.0872586	0.053688	0.0940754	CP001956.1	602	AMMECR1 domain protein
HVO_1804	451.782	0.217494	0.165495	0.166238	0.243022	CP001956.1	1166	nicotinate phosphoribosyltransferase
HVO_1805	167.867	-0.174216	0.194389	0.337489	0.432948	CP001956.1	320	uncharacterized protein
HVO_1806	1031.5	-0.426941	0.117156	0.000185085	0.0007294	CP001956.1	1427	uncharacterized protein
HVO_1807	211.848	-0.221847	0.168189	0.165258	0.241764	CP001956.1	440	uncharacterized protein
HVO_1808	7351.35	0.113295	0.0905343	0.207609	0.292667	CP001956.1	1430	uncharacterized protein
HVO_1809	1244.83	-0.358233	0.155572	0.0160702	0.0335856	CP001956.1	572	isochorismatase family protein
HVO_1810	207.255	0.481547	0.145419	0.000559809	0.00188785	CP001956.1	485	PaaI family protein
HVO_1811	1044.37	0.00558058	0.108459	0.956898	0.966883	CP001956.1	2579	sensor box histidine kinase
HVO_1812	158.723	-0.187988	0.1418	0.169518	0.24693	CP001956.1	1127	putative ketohexokinase
HVO_1813	1684.99	-0.06337	0.164031	0.686836	0.757318	CP001956.1	428	HTH-10 family transcription regulator
HVO_1814	171.422	-0.314044	0.164554	0.0449175	0.0804047	CP001956.1	911	peptidase M23 family protein
HVO_1815	644.574	0.112385	0.10514	0.276201	0.368419	CP001956.1	686	lipoate--protein ligase domain protein
HVO_1816	1769.07	0.349644	0.104267	0.000617577	0.00206166	CP001956.1	1289	dihydroorotase
HVO_1817	350.341	0.66797	0.27488	0.00568767	0.0140643	CP001956.1	443	uncharacterized protein
HVO_1818	574.526	-0.23262	0.116658	0.0410319	0.0745319	CP001956.1	527	uncharacterized protein
HVO_1819	330.071	0.2418	0.145068	0.0828436	0.13542	CP001956.1	689	uncharacterized protein
HVO_1820	448.29	0.176819	0.146184	0.208204	0.293303	CP001956.1	368	UspA domain protein
HVO_1821	949.093	0.200639	0.100815	0.0424637	0.0765175	CP001956.1	554	GNAT family acetyltransferase Pat2
HVO_1822	2046.94	2.28542	0.186514	1.19751e-35	5.0732e-34	CP001956.1	455	UspA domain protein
HVO_1823	1324.2	1.32825	0.147122	2.58108e-20	6.77241e-19	CP001956.1	461	UspA domain protein
HVO_1824	3154.03	0.178657	0.116868	0.116884	0.181161	CP001956.1	1289	DHH/RecJ family phosphoesterase
HVO_1825	728.552	-0.636572	0.187984	0.000314917	0.00115384	CP001956.1	428	uncharacterized protein
HVO_1826	282.39	-1.00356	0.180754	6.46417e-09	7.51137e-08	CP001956.1	437	uncharacterized protein
HVO_1827	629.089	0.122245	0.105054	0.235093	0.32389	CP001956.1	401	30S ribosomal protein S6e
HVO_1828	1026.59	-0.0824633	0.121474	0.483863	0.578786	CP001956.1	302	small CPxCG-related zinc finger protein
HVO_1829	5003.13	-0.0862746	0.145528	0.538925	0.629107	CP001956.1	1094	aminopeptidase
HVO_1830	792.369	0.118855	0.112327	0.278717	0.371518	CP001956.1	899	6-phosphogluconate dehydrogenase (NAD-dependent%2C decarboxylating)
HVO_1831	7335.67	-0.171376	0.124509	0.157619	0.232091	CP001956.1	581	ferredoxin (2Fe-2S)
HVO_1832	442.176	-0.269745	0.156079	0.0708447	0.118717	CP001956.1	1466	MATE efflux family protein
HVO_1832A	11.2909	0.742013	0.43069	0.0234733	0.0465234	CP001956.1	197	CopG domain protein
HVO_1834	385.96	-0.580232	0.164537	0.000212611	0.000822728	CP001956.1	473	putative resolvase;pseudo=true;transl_table=11
HVO_1834	385.96	-0.580232	0.164537	0.000212611	0.000822728	CP001956.1	191	putative resolvase;pseudo=true;transl_table=11
HVO_1835	0.999718	-0.128142	0.534867	0.458977	0.554728	CP001956.1	1352	ISH5-type transposase ISHvo11
HVO_1838	947.256	-0.104941	0.193464	0.562572	0.649257	CP001956.1	275	DUF262/DUF1524 domain protein (nonfunctional);pseudo=true;transl_table=11
HVO_1838	947.256	-0.104941	0.193464	0.562572	0.649257	CP001956.1	1424	DUF262/DUF1524 domain protein (nonfunctional);pseudo=true;transl_table=11
HVO_1837	2.63925	0.447152	0.692118	0.105182	0.166255	CP001956.1	1157	ISH3-type transposase ISHvo20 (nonfunctional);pseudo=true;transl_table=11
HVO_1839	148.505	0.600769	0.196836	0.00104879	0.00326854	CP001956.1	1028	XerC/D-like integrase
HVO_1840	0.569812	0.0136469	0.534209	0.862049	0.897811	CP001956.1	233	small CPxCG-related zinc finger protein
HVO_1841	18.8102	0.49296	0.329209	0.0677815	0.11431	CP001956.1	1631	hypothetical protein
HVO_1841A	125.67	0.228337	0.175116	0.166895	0.243721	CP001956.1	389	death-on-curing family protein
HVO_1842	6.08897	-0.461215	0.486921	0.148804	0.221193	CP001956.1	125	uncharacterized protein
HVO_1843	223.001	-1.08175	0.336709	0.000226202	0.000865655	CP001956.1	227	uncharacterized protein
HVO_1844	585.015	0.328589	0.179123	0.0512272	0.090576	CP001956.1	146	uncharacterized protein
HVO_1845	18.8176	-0.063829	0.324467	0.808417	0.855538	CP001956.1	1169	ISH3-type transposase ISH51
HVO_1847	4919.6	0.0576391	0.112927	0.600658	0.68275	CP001956.1	1799	oligoendopeptidase PepF
HVO_1848A	5849.82	0.351506	0.181332	0.0388896	0.0714381	CP001956.1	155	small CPxCG-related zinc finger protein
HVO_1849	833.174	0.395881	0.171738	0.0147218	0.0312003	CP001956.1	1334	putative M28 family peptidase
HVO_1850	360.961	-0.243349	0.136441	0.0653284	0.110936	CP001956.1	326	uncharacterized protein
HVO_1851	1202.77	-0.146409	0.145741	0.298	0.391968	CP001956.1	647	HAD superfamily hydrolase
HVO_1852	1662.92	1.25921	0.106623	5.42676e-33	2.12217e-31	CP001956.1	851	tRNA pseudouridine synthase TruA
HVO_1853	1285.22	1.59338	0.147092	2.74869e-28	9.55465e-27	CP001956.1	446	UspA domain protein
HVO_1854	692.323	-0.658965	0.188559	0.000201842	0.000785665	CP001956.1	1295	histidine--tRNA ligase
HVO_1855	299.496	-0.621714	0.142084	5.75952e-06	3.40464e-05	CP001956.1	905	DMT superfamily transport protein
HVO_1856	3939.91	-0.476564	0.17865	0.00468017	0.0119712	CP001956.1	590	uncharacterized protein
HVO_1857	6472.1	-0.371663	0.176776	0.0258527	0.0503076	CP001956.1	362	PDCD5 family DNA-binding protein
HVO_1858	4105.62	-0.0107852	0.0943552	0.925914	0.945027	CP001956.1	455	30S ribosomal protein S19e
HVO_1859	713.114	-0.103555	0.115518	0.359647	0.456233	CP001956.1	1028	UPF0104 family protein
HVO_1861	698.828	-0.180157	0.109731	0.0937727	0.150733	CP001956.1	893	thiamine-monophosphate kinase
HVO_1862	5392.84	-0.557091	0.113403	4.94505e-07	3.83077e-06	CP001956.1	1139	M50 family metalloprotease
HVO_1863	486.056	-0.460283	0.115123	4.15757e-05	0.000193023	CP001956.1	245	uncharacterized protein
HVO_1864	1989.86	-0.0525116	0.100158	0.594752	0.677171	CP001956.1	785	molybdopterin synthase catalytic subunit
HVO_1865	147.718	-0.103516	0.136002	0.43139	0.528134	CP001956.1	344	uncharacterized protein
HVO_1866	432.995	0.293862	0.0975747	0.0021592	0.00617928	CP001956.1	713	uridylate kinase
HVO_1867	1388.04	0.58054	0.138979	1.49466e-05	7.9151e-05	CP001956.1	1667	lysine--tRNA ligase
HVO_1868	785.02	0.446302	0.117391	9.50338e-05	0.000398046	CP001956.1	539	uncharacterized protein
HVO_1869	9842.97	-0.534519	0.141408	8.89621e-05	0.000376492	CP001956.1	476	uncharacterized protein
HVO_1870	4586.7	-0.885617	0.123582	2.24879e-13	3.99381e-12	CP001956.1	1787	M50 family metalloprotease
HVO_1871	16456.1	1.88006	0.111264	4.20792e-65	3.00238e-63	CP001956.1	1505	coproheme decarboxylase HemQ
HVO_1872	1180.36	1.87754	0.119036	4.10585e-57	2.42007e-55	CP001956.1	248	uncharacterized protein
HVO_1873	4025.61	2.47174	0.130644	5.6191e-81	5.71322e-79	CP001956.1	170	uncharacterized protein
HVO_1874	24947.4	2.36758	0.103616	1.09449e-116	2.34279e-114	CP001956.1	1073	putative oxidoreductase (aldo-keto reductase family protein)
HVO_1875	633.806	-0.467323	0.165256	0.00295395	0.00809072	CP001956.1	917	O-acetyltransferase
HVO_1876	7651.81	0.268657	0.0881317	0.00197681	0.00573036	CP001956.1	299	small CPxCG-related zinc finger protein
HVO_1876A	1506.84	-0.499637	0.179674	0.00316651	0.00855125	CP001956.1	179	uncharacterized protein
HVO_1878	12855	-0.295312	0.101758	0.00290343	0.00797854	CP001956.1	830	NAD synthase%2C ammonia-dependent
HVO_1879	275.998	0.424639	0.139287	0.00154852	0.00463622	CP001956.1	695	enoyl-CoA hydratase
HVO_1880	3300.57	-0.547312	0.155206	0.000228942	0.000873643	CP001956.1	677	uncharacterized protein
HVO_1882	1229.78	-1.22863	0.271219	9.04947e-07	6.60757e-06	CP001956.1	1076	pectin esterase
HVO_1883	4945.21	-1.02032	0.167837	2.70524e-10	3.70444e-09	CP001956.1	611	DUF457 family protein
HVO_1884	859.995	-0.428764	0.136522	0.00115158	0.00354809	CP001956.1	617	uncharacterized protein
HVO_1885	1232.24	-0.169226	0.130909	0.185263	0.266243	CP001956.1	653	TrkA domain protein
HVO_1886	647.128	-0.33742	0.0993046	0.000539835	0.00183725	CP001956.1	866	ABC-type transport system ATP-binding protein (probable substrate tungstate)
HVO_1887	729.945	-0.362806	0.139129	0.00687978	0.016344	CP001956.1	698	ABC-type transport system permease protein (probable substrate tungstate)
HVO_1888	2578.16	-0.275321	0.157643	0.0677231	0.11431	CP001956.1	1028	ABC-type transport system periplasmic substrate-binding protein (probable substrate tungstate)
HVO_1888A	1.29368	0.0726467	0.516984	0.685851	0.757268	CP001956.1	98	uncharacterized protein
HVO_1889	285.061	-0.48181	0.12166	4.66168e-05	0.000213263	CP001956.1	476	uncharacterized protein
HVO_1890	506.554	0.0651763	0.146377	0.642916	0.720226	CP001956.1	173	uncharacterized protein
HVO_1891	224.412	-0.155955	0.14095	0.252111	0.342807	CP001956.1	176	uncharacterized protein
HVO_1892	233.364	-0.508428	0.252299	0.0236528	0.0468335	CP001956.1	407	UCP008459 family protein
HVO_1893	3036.05	-0.478873	0.103385	2.30569e-06	1.51246e-05	CP001956.1	632	XTP/dITP diphosphatase
HVO_1894	4100.8	-0.314719	0.167095	0.0478679	0.085124	CP001956.1	278	uncharacterized protein
HVO_1895	1524.87	-0.243155	0.16148	0.114573	0.178122	CP001956.1	1658	KEOPS complex subunit Kae1/Bud32
HVO_1896	4511.33	-0.0246311	0.150573	0.866567	0.901228	CP001956.1	305	30S ribosomal protein S24e
HVO_1897	1450.97	-0.283171	0.0921913	0.00178686	0.0052737	CP001956.1	539	UPF0218 family protein
HVO_1898	766.548	-0.139019	0.11419	0.21198	0.297284	CP001956.1	197	transcription elongation factor Spt4
HVO_1899	1925.5	-0.0276572	0.0967159	0.772365	0.825548	CP001956.1	572	DNA-directed RNA polymerase subunit E
HVO_1900	1544.47	-0.0250177	0.113995	0.823429	0.867812	CP001956.1	389	DUF188 family protein
HVO_1901	7969.51	-0.10408	0.127075	0.401073	0.500357	CP001956.1	1235	translation initiation factor aIF-2 gamma subunit
HVO_1902	175.141	1.8436	0.19871	1.50484e-21	4.13527e-20	CP001956.1	809	uncharacterized protein
HVO_1903	1182.5	-0.317422	0.0947559	0.00065784	0.00217601	CP001956.1	983	uncharacterized protein
HVO_1904	181.832	-0.320625	0.163097	0.0388446	0.0713877	CP001956.1	212	uncharacterized protein
HVO_1905	1148.71	-0.242732	0.103571	0.016948	0.0351492	CP001956.1	824	beta-lactamase domain protein
HVO_1906	34.8799	-0.0815131	0.286665	0.739475	0.801771	CP001956.1	740	uncharacterized protein
HVO_1907	5492.92	0.103085	0.0851527	0.224156	0.311035	CP001956.1	1424	arNOG05511 family protein (AAA-type ATPase core domain protein)
HVO_1908	641.236	-0.362697	0.125475	0.0029362	0.00805229	CP001956.1	2102	assimilatory nitrate reductase
HVO_1913	114.792	0.141871	0.196393	0.437474	0.534136	CP001956.1	203	uncharacterized protein
HVO_1914	552.156	0.411886	0.187919	0.0190363	0.038749	CP001956.1	1133	acetyl-CoA C-acyltransferase
HVO_1915	14.2116	0.0527171	0.340457	0.841605	0.881516	CP001956.1	173	uncharacterized protein
HVO_1916	2175.88	0.807236	0.193849	9.69654e-06	5.35086e-05	CP001956.1	1907	Kef-type transport system
HVO_1917	4327.34	0.195281	0.135943	0.136494	0.20572	CP001956.1	2000	acyl-CoA synthetase
HVO_1918	1799.48	0.493413	0.105079	1.62385e-06	1.11935e-05	CP001956.1	908	beta-lactamase domain protein
HVO_1919	135.521	0.390911	0.200141	0.0348879	0.0652964	CP001956.1	344	uncharacterized protein
HVO_1920	385.191	0.340981	0.240878	0.113489	0.17688	CP001956.1	1568	DASS family transport protein
HVO_1921	3451.24	0.523057	0.0890512	2.46504e-09	3.0016e-08	CP001956.1	1382	serine--tRNA ligase
HVO_1922	420.728	0.116248	0.10435	0.255942	0.347435	CP001956.1	353	DUF1486 family protein
HVO_1923	2267.37	-0.222779	0.124927	0.066938	0.11329	CP001956.1	497	putative 16S rRNA maturation protein
HVO_1924	289.011	-0.919196	0.151885	3.96349e-10	5.37317e-09	CP001956.1	362	DUF5518 domain protein
HVO_1925	698.221	-0.554277	0.146229	8.11973e-05	0.000348343	CP001956.1	977	putative GTP-binding protein
HVO_1926	661.765	-0.238771	0.215376	0.227446	0.314956	CP001956.1	752	SIMPL domain protein
HVO_1927	998.962	0.632786	0.204959	0.000876785	0.00281666	CP001956.1	1304	DUF389 family protein
HVO_1928	531.546	0.20792	0.167446	0.190498	0.272513	CP001956.1	731	putative COG0212-type thiamine metabolism protein
HVO_1929	151.229	0.610735	0.176654	0.00025338	0.000953279	CP001956.1	590	HTH-10 family transcription regulator
HVO_1930A	316.012	1.33371	0.160383	1.32585e-17	3.08127e-16	CP001956.1	332	HTH domain protein
HVO_1931	664.353	-0.323575	0.171787	0.0467188	0.0833357	CP001956.1	617	putative GTP-binding protein EngB
HVO_1932	412.125	-0.0042296	0.180819	0.981681	0.986289	CP001956.1	926	D-2-hydroxyacid dehydrogenase (NADP)
HVO_1933	60.5778	-0.287552	0.276262	0.229109	0.31715	CP001956.1	337	uncharacterized protein;pseudo=true;transl_table=11
HVO_1934	714.767	-0.460348	0.181042	0.00691195	0.0164008	CP001956.1	1241	NUDIX family hydrolase / eIF-2B domain protein
HVO_1935	263.133	-0.0267935	0.123836	0.825149	0.868949	CP001956.1	494	MJ0936 family phosphodiesterase
HVO_1936	171.448	-0.539195	0.176009	0.00118857	0.00365653	CP001956.1	755	coenzyme F420:L-glutamate ligase
HVO_1937	136.408	-0.686632	0.169341	2.06574e-05	0.000104886	CP001956.1	986	putative 5%2C10-methylenetetrahydrofolate reductase
HVO_1937A	764.626	-0.374592	0.11337	0.000716486	0.00234996	CP001956.1	236	uncharacterized protein
HVO_1938	100.065	0.109157	0.184551	0.529547	0.62119	CP001956.1	227	small CPxCG-related zinc finger protein
HVO_1939	574.178	-0.304292	0.118002	0.00815096	0.0188781	CP001956.1	1691	DNA mismatch repair protein MutL
HVO_1940	1736.78	-0.522017	0.114855	3.232e-06	2.04108e-05	CP001956.1	2765	DNA mismatch repair protein MutS
HVO_1941	18730	-0.441558	0.0962016	3.03309e-06	1.93348e-05	CP001956.1	956	AAA-type ATPase (MoxR subfamily)
HVO_1942	5534.27	-0.674072	0.106615	1.12878e-10	1.59957e-09	CP001956.1	1028	uncharacterized protein
HVO_1943	5622.22	-0.712941	0.142844	2.43575e-07	2.02995e-06	CP001956.1	2240	endoisopeptidase/DUF4129 domain protein
HVO_1944	632.615	-0.0588761	0.157862	0.697616	0.766602	CP001956.1	1250	putative transmembrane glycoprotein / HTH domain protein
HVO_1945	1080.01	-0.234303	0.150007	0.103949	0.164434	CP001956.1	1097	uncharacterized protein
HVO_1946	11500.6	-0.0997009	0.102894	0.330412	0.424846	CP001956.1	293	translation initiation factor aIF-1 (SUI1 protein%2C bacterial-type IF3)
HVO_1947	410.67	-0.258295	0.10899	0.0154336	0.0324888	CP001956.1	365	rhodanese domain protein
HVO_1948	626.469	-0.425575	0.136791	0.00128166	0.00391036	CP001956.1	563	NUDIX family hydrolase
HVO_1949	890.548	-0.636362	0.148447	8.3162e-06	4.69098e-05	CP001956.1	521	uncharacterized protein
HVO_1950	912.773	-0.820485	0.194024	7.2796e-06	4.15817e-05	CP001956.1	518	uncharacterized protein
HVO_1951	315.035	0.904764	0.150881	5.47633e-10	7.23124e-09	CP001956.1	347	HalOD1 domain protein
HVO_1953	616.311	-0.788987	0.200559	2.73954e-05	0.000134725	CP001956.1	3236	11-domain light and oxygen sensing his kinase%2C putative;pseudo=true;transl_table=11
HVO_1954	372.821	-0.81435	0.127851	6.2812e-11	9.22225e-10	CP001956.1	488	GNAT family acetyltransferase
HVO_1955	18126.4	-0.311473	0.124032	0.010184	0.0227949	CP001956.1	1964	aconitate hydratase
HVO_1956	65.0016	0.0287113	0.219748	0.885216	0.915772	CP001956.1	473	dUTP diphosphatase
HVO_1957	8258.51	-0.825881	0.184593	2.09884e-06	1.40164e-05	CP001956.1	1238	proteasome-activating nucleotidase
HVO_1958	1022.83	-0.94248	0.250136	3.93307e-05	0.000183438	CP001956.1	473	pyruvoyl-dependent arginine decarboxylase
HVO_1959	500.132	-0.362686	0.112817	0.000993058	0.00313107	CP001956.1	884	histidine kinase
HVO_1960	3761.25	-0.411907	0.1245	0.000662059	0.00218555	CP001956.1	383	uncharacterized protein
HVO_1961	1125.09	0.621717	0.0980718	1.10932e-10	1.57748e-09	CP001956.1	161	uncharacterized protein
HVO_1962	267.983	0.602332	0.153923	4.35816e-05	0.000201645	CP001956.1	323	uncharacterized protein
HVO_1963	2710.59	-1.066	0.217206	1.88651e-07	1.61525e-06	CP001956.1	1802	translation initiation factor aIF-5B (bacterial-type IF2)
HVO_1964	3980.3	0.295753	0.121538	0.0162523	0.0338443	CP001956.1	245	PRC domain protein
HVO_1965	5851.66	0.163836	0.131741	0.198928	0.282179	CP001956.1	458	rRNA maturation endonuclease Nob1
HVO_1966	588.479	0.0839998	0.106122	0.419152	0.518157	CP001956.1	737	Abi/CAAX domain protein
HVO_1967	974.484	0.465312	0.159122	0.00213674	0.00611979	CP001956.1	1292	glucose-6-phosphate isomerase
HVO_1968	926.44	-0.502164	0.122997	2.70623e-05	0.000133247	CP001956.1	533	uncharacterized protein
HVO_1969	58.6181	-0.0689212	0.24428	0.753471	0.811323	CP001956.1	683	TVP38/TMEM64 family protein
HVO_1970	85.8189	0.624788	0.272636	0.00907809	0.0206491	CP001956.1	704	PHP domain protein
HVO_1971	158.146	0.800026	0.21358	5.65883e-05	0.000254303	CP001956.1	698	CDP-alcohol 1-archaetidyltransferase
HVO_1972	344.051	-0.254021	0.136738	0.0545863	0.0952163	CP001956.1	635	GNAT family acetyltransferase
HVO_1973	3456.03	-0.0314776	0.109077	0.768353	0.822557	CP001956.1	503	uncharacterized protein
HVO_1974	1097.61	-0.703081	0.320165	0.00968525	0.0218227	CP001956.1	341	uncharacterized protein
HVO_1975	844.74	0.00954918	0.0990671	0.922659	0.943674	CP001956.1	863	protein-export membrane protein SecF
HVO_1976	1246.52	0.384581	0.144259	0.00552578	0.0137211	CP001956.1	1574	protein-export membrane protein SecD
HVO_1977	8784.37	2.70871	0.16591	4.55918e-61	2.9432e-59	CP001956.1	230	uncharacterized protein
HVO_1978	115.403	-0.00916183	0.169294	0.955842	0.966056	CP001956.1	647	ribonuclease H%2C type 2
HVO_1979	1089.94	0.348442	0.163472	0.0247873	0.0486535	CP001956.1	1283	tRNA pseudouridine synthase Pus10
HVO_1980	828.697	-0.498127	0.146959	0.000419266	0.00149052	CP001956.1	977	DMT superfamily transport protein
HVO_1981	669.488	0.122037	0.127097	0.322433	0.416694	CP001956.1	593	uncharacterized protein
HVO_1982	529.273	-0.168106	0.116763	0.140579	0.210662	CP001956.1	594	DUF4112 family protein;pseudo=true;transl_table=11
HVO_1983	86.4786	-0.114972	0.193529	0.525524	0.618612	CP001956.1	1301	bifunctional malyl-CoA synthase / malyl-CoA thioesterase
HVO_1984	47.1974	-0.381014	0.246999	0.0843189	0.13739	CP001956.1	1037	isocitrate lyase
HVO_1984A	13.7337	-3.03952	0.577217	2.20607e-08	2.25899e-07	CP001956.1	254	uncharacterized protein
HVO_1985	301.099	-0.286232	0.127301	0.0205298	0.041416	CP001956.1	953	ABC-type transport system ATP-binding protein
HVO_1986	242.314	-0.172002	0.132708	0.181635	0.261954	CP001956.1	785	ABC-type transport system permease protein
HVO_1987	1597.67	0.912605	0.157772	1.92355e-09	2.39238e-08	CP001956.1	899	signal peptide peptidase SppA
HVO_1988	2525.03	1.1254	0.164025	1.29483e-12	2.17606e-11	CP001956.1	1049	GATase domain protein
HVO_1989	186.737	-0.210852	0.132898	0.10138	0.161438	CP001956.1	596	tRNA (pseudouridine(54)-N(1))-methyltransferase
HVO_1991	7026.3	0.676007	0.157768	7.54328e-06	4.29671e-05	CP001956.1	1229	ABC-type transport system periplasmic substrate-binding protein
HVO_1992	5973.78	-0.115506	0.147178	0.415846	0.515241	CP001956.1	194	cold shock protein
HVO_1993	649.866	-0.113566	0.190381	0.528978	0.620881	CP001956.1	617	putative S-adenosylmethionine-dependent methyltransferase
HVO_1994	28.2063	-0.980596	0.330127	0.000652763	0.00216188	CP001956.1	758	uncharacterized protein
HVO_1995	494.658	0.0457806	0.125452	0.706354	0.774323	CP001956.1	731	uncharacterized protein
HVO_1996	300.234	0.267096	0.134824	0.0404075	0.073727	CP001956.1	596	NUDIX family hydrolase
HVO_1997	850.195	-0.331184	0.149987	0.0213677	0.0429009	CP001956.1	773	Abi/CAAX domain protein
HVO_1998	272.205	-0.346858	0.152243	0.0174195	0.0359986	CP001956.1	1871	DASS family transport protein
HVO_1999	755.248	2.05644	0.120582	2.70753e-66	2.03917e-64	CP001956.1	1508	transducer protein Htr7
HVO_2000	40.1885	2.0484	0.325842	2.99546e-11	4.51204e-10	CP001956.1	281	uncharacterized protein
HVO_2001	463.584	0.0460236	0.107288	0.660869	0.736169	CP001956.1	1550	tRNA-guanine(15) transglycosylase
HVO_2002	374.019	-0.0878261	0.118102	0.446758	0.543026	CP001956.1	275	ArsR family transcription regulator
HVO_2003	421.849	-0.0360347	0.154403	0.808803	0.855616	CP001956.1	305	uncharacterized protein
HVO_2004	468.078	-0.444293	0.183501	0.0099644	0.0223896	CP001956.1	863	serine O-acetyltransferase
HVO_2006	187.592	0.551176	0.257322	0.0156817	0.0328919	CP001956.1	2039	putative secreted glycoprotein
HVO_2006A	45.1359	0.104605	0.231736	0.616659	0.696074	CP001956.1	496	uncharacterized protein (nonfunctional);pseudo=true;transl_table=11
HVO_2007	538.854	-0.439222	0.138652	0.00103022	0.00322549	CP001956.1	461	FMN-binding domain protein
HVO_2008	959.462	-0.170776	0.0910925	0.0572651	0.0989367	CP001956.1	1757	archaeosine synthase
HVO_2009	379.597	0.383306	0.129229	0.00219386	0.00625698	CP001956.1	269	uncharacterized protein
HVO_2010	240.551	-0.137171	0.128185	0.271079	0.363854	CP001956.1	308	hypothetical protein
HVO_2011	2143.64	-0.182545	0.114445	0.103666	0.164209	CP001956.1	389	uncharacterized protein
HVO_2012	7871.26	0.10066	0.0976152	0.284513	0.377402	CP001956.1	395	receiver box response regulator
HVO_2013	4889.09	0.363662	0.0848523	1.38821e-05	7.42877e-05	CP001956.1	1184	FtsZ family protein CetZ%2C type III
HVO_2014	360.21	0.00316177	0.112451	0.975519	0.98144	CP001956.1	497	small CPxCG-related zinc finger protein
HVO_2015	24411.1	0.554516	0.252512	0.0134453	0.0287801	CP001956.1	1037	uncharacterized protein
HVO_2016	3511.36	0.310118	0.104535	0.00256968	0.00719263	CP001956.1	899	uncharacterized protein
HVO_2017	22377.2	0.505265	0.143024	0.000229928	0.000875577	CP001956.1	1379	pentapeptide repeat domain protein
HVO_2018	3800.67	0.197885	0.103448	0.0512455	0.090576	CP001956.1	359	uncharacterized protein
HVO_2019	1275.26	0.82191	0.134637	4.2784e-10	5.72377e-09	CP001956.1	272	PRC domain protein
HVO_2019A	2977.37	-0.178024	0.186225	0.294834	0.388684	CP001956.1	212	uncharacterized protein (nonfunctional);pseudo=true;transl_table=11
HVO_2020	3175.55	0.0273752	0.168141	0.863662	0.89917	CP001956.1	803	DUF502 family protein
HVO_2021	2782.03	-1.26205	0.695818	0.00644366	0.0155712	CP001956.1	200	uncharacterized protein
HVO_2022	2384.58	0.133146	0.128502	0.285495	0.378335	CP001956.1	605	uncharacterized protein
HVO_2023	11.2234	-1.21361	0.591232	0.00502732	0.0126916	CP001956.1	227	uncharacterized protein
HVO_2024	3301.66	-0.57103	0.173958	0.000517665	0.00177217	CP001956.1	1226	uncharacterized protein
HVO_2025	1677.91	-0.161819	0.116388	0.154827	0.228725	CP001956.1	1157	receiver/sensor box protein
HVO_2026	90.2804	-0.206933	0.203946	0.27331	0.365763	CP001956.1	179	uncharacterized protein
HVO_2027	235.839	-0.220805	0.152779	0.131694	0.199926	CP001956.1	392	DoxX domain protein
HVO_2030	2123.5	0.360995	0.103774	0.000383916	0.00137567	CP001956.1	2176	HTR-like protein;pseudo=true;transl_table=11
HVO_2029	956.598	0.277477	0.173731	0.090338	0.146085	CP001956.1	461	Lrp/AsnC family transcription regulator
HVO_2031	758.892	1.32234	0.191534	7.25785e-13	1.24547e-11	CP001956.1	1211	ABC-type transport system periplasmic substrate-binding protein (probable substrate sugar)
HVO_2032	272.231	0.738762	0.188594	3.1896e-05	0.000153154	CP001956.1	1568	ABC-type transport system ATP-binding protein (probable substrate sugar)
HVO_2033	107.191	0.300474	0.267995	0.197417	0.280177	CP001956.1	1130	ABC-type transport system permease protein (probable substrate sugar)
HVO_2034	99.1756	0.319155	0.219688	0.110852	0.173465	CP001956.1	1055	ABC-type transport system permease protein (probable substrate sugar)
HVO_2035	987.895	-0.0555931	0.0900918	0.532285	0.623503	CP001956.1	1118	TrmB family transcription regulator
HVO_2036	75.405	-0.265827	0.20241	0.156858	0.231254	CP001956.1	191	uncharacterized protein
HVO_2037	20931.6	2.82561	0.156287	3.1064e-74	2.68803e-72	CP001956.1	326	DUF2078 domain protein
HVO_2037B	45.4698	0.622751	0.267183	0.00822118	0.0190083	CP001956.1	176	uncharacterized protein
HVO_2037A	196.884	0.630399	0.224168	0.00210419	0.00604361	CP001956.1	218	uncharacterized protein
HVO_2038	6019.33	0.964444	0.178116	1.46115e-08	1.57626e-07	CP001956.1	1178	ABC-type transport system periplasmic substrate-binding protein
HVO_2039	66.0695	0.544422	0.237894	0.0111374	0.0247382	CP001956.1	527	uncharacterized protein
HVO_2040	4517.35	0.253826	0.155605	0.0876442	0.142182	CP001956.1	920	GalE family epimerase/dehydratase
HVO_2041	147.866	-0.290827	0.22333	0.152905	0.226379	CP001956.1	323	uncharacterized protein
HVO_2042	153.341	0.16369	0.174288	0.319688	0.414199	CP001956.1	1229	Orc1-type DNA replication protein
HVO_2043	29.639	0.00144173	0.249596	0.99349	0.995448	CP001956.1	671	putative glycosyltransferase%2C type 1
HVO_2044	48.3744	0.0697085	0.23506	0.741048	0.803255	CP001956.1	962	intein-related probable LAGLIDADG endonuclease I-EndH
HVO_2045	56.5784	0.383489	0.204216	0.0422562	0.0762111	CP001956.1	236	uncharacterized protein
HVO_2046	322.837	0.172819	0.174726	0.295116	0.388804	CP001956.1	1217	low-salt glycan biosynthesis sulfotransferase Agl7
HVO_2047	771.866	0.742503	0.178276	1.11076e-05	6.04188e-05	CP001956.1	890	AlkP-core domain protein
HVO_2048	2518.29	0.754746	0.14679	9.71714e-08	8.82134e-07	CP001956.1	1079	low-salt glycan biosynthesis hexosyltransferase Agl9
HVO_2049	5180.37	1.9631	0.167728	1.08087e-32	4.18658e-31	CP001956.1	923	low-salt glycan biosynthesis hexosyltransferase Agl10
HVO_2050	16.3207	0.321733	0.385615	0.26109	0.352775	CP001956.1	815	ISH3-type transposase ISH51 (nonfunctional);pseudo=true;transl_table=11
HVO_2051	2.31869	0.19134	0.515936	0.419291	0.518157	CP001956.1	1349	ISH5-type transposase ISHvo11
HVO_2052	350.879	0.100578	0.187465	0.566363	0.652336	CP001956.1	1760	uncharacterized protein
HVO_2053	1534.04	1.29499	0.178726	6.46547e-14	1.18982e-12	CP001956.1	1136	low-salt glycan biosynthesis hexosyltransferase Agl5
HVO_2054	0.15491	0.0516671	0.546257	0.733135	0.797023	CP001956.1	1166	ISH3-type transposase ISH51
HVO_2055	2206.18	0.47849	0.138811	0.000350275	0.0012618	CP001956.1	1418	putative low-salt glycan biosynthesis flippase Agl15
HVO_2056	348.906	0.410151	0.181453	0.016126	0.0336503	CP001956.1	470	dTDP-4-dehydrorhamnose 3%2C5-epimerase
HVO_2057	5299.81	0.00677399	0.0964046	0.942044	0.957584	CP001956.1	1073	glucose-1-phosphate thymidylyltransferase Agl11
HVO_2057A	1141.38	0.160726	0.126334	0.189848	0.271679	CP001956.1	179	small CPxCG-related zinc finger protein
HVO_2058	1114.48	0.0980659	0.102026	0.327102	0.421255	CP001956.1	902	dTDP-4-dehydrorhamnose reductase
HVO_2059	673.933	0.0653748	0.16668	0.684247	0.756205	CP001956.1	932	dTDP-glucose 4%2C6-dehydratase
HVO_2060	459.501	0.322138	0.178703	0.0551992	0.0961436	CP001956.1	470	low-salt glycan biosynthesis protein Agl8
HVO_2061	9567.12	0.0831223	0.147881	0.557648	0.644855	CP001956.1	1241	low-salt glycan biosynthesis hexosyltransferase Agl6
HVO_2062	19370.7	0.316042	0.115974	0.00533376	0.0133164	CP001956.1	437	pilin PilA
HVO_2063	1784.12	0.255445	0.0934193	0.00544398	0.0135583	CP001956.1	161	uncharacterized protein
HVO_2064	2072.33	1.29624	0.260563	9.13472e-08	8.3298e-07	CP001956.1	494	uncharacterized protein
HVO_2065	31.1412	1.88178	0.424292	8.28034e-07	6.08972e-06	CP001956.1	263	uncharacterized protein
HVO_2066	4129.13	1.77425	0.225958	4.04399e-16	8.30651e-15	CP001956.1	1208	uncharacterized protein
HVO_2067	1771.36	-0.751222	0.175211	6.45206e-06	3.73797e-05	CP001956.1	620	TetR family transcription regulator
HVO_2068	359.751	0.349129	0.133704	0.00686928	0.016344	CP001956.1	1112	FtsZ family protein CetZ%2C type III
HVO_2069	4320.04	-0.129845	0.130188	0.305145	0.399429	CP001956.1	2519	RND superfamily permease
HVO_2070	7625.7	0.0146194	0.0905587	0.864402	0.899571	CP001956.1	1634	uncharacterized protein
HVO_2071	5127.17	0.199227	0.0750118	0.00725079	0.0170852	CP001956.1	1574	putative secreted glycoprotein
HVO_2072	242087	1.41563	0.21533	6.24784e-12	9.96469e-11	CP001956.1	2483	S-layer glycoprotein
HVO_2073	592.504	-0.0585676	0.116459	0.607314	0.688007	CP001956.1	755	TrmB family transcription regulator
HVO_2074	621.438	1.61111	0.139362	7.10076e-32	2.69895e-30	CP001956.1	1577	putative secreted glycoprotein
HVO_2076	157.006	0.116024	0.165478	0.461353	0.557103	CP001956.1	905	uncharacterized protein;pseudo=true;transl_table=11
HVO_2076	157.006	0.116024	0.165478	0.461353	0.557103	CP001956.1	637	uncharacterized protein;pseudo=true;transl_table=11
HVO_2075	116393	0.0386786	0.125526	0.728101	0.79311	CP001956.1	1250	IS1341-type transposase ISHvo23
HVO_2078	130.977	-0.306664	0.158529	0.0428185	0.0770885	CP001956.1	860	DUF304 domain protein
HVO_2079	567.693	0.26217	0.106457	0.0118842	0.0260357	CP001956.1	2252	RND superfamily permease
HVO_2080	359.384	0.475876	0.13085	0.000171359	0.000684595	CP001956.1	1622	uncharacterized protein
HVO_2081	4232.9	0.023491	0.108607	0.824266	0.868244	CP001956.1	3125	pectin lyase domain protein
HVO_2082	2230.3	1.0131	0.123499	5.69709e-17	1.2457e-15	CP001956.1	1190	uncharacterized protein
HVO_2083	924.111	0.959629	0.142052	3.47565e-12	5.65419e-11	CP001956.1	677	ABC-type transport system ATP-binding protein (probable substrate macrolides)
HVO_2084	897.6	0.756643	0.174275	4.91696e-06	2.95818e-05	CP001956.1	1142	ABC-type transport system permease protein (probable substrate macrolides)
HVO_2085	342.892	0.326724	0.191267	0.06691	0.11329	CP001956.1	800	UbiA prenyltransferase family protein
HVO_2086	91.6563	-0.164988	0.198769	0.373197	0.471803	CP001956.1	1676	sensor box histidine kinase
HVO_2087	3771.1	-1.10274	0.265889	5.67707e-06	3.37553e-05	CP001956.1	2102	glycoside hydrolase domain protein
HVO_2088	1250.34	-0.684029	0.214622	0.000568909	0.00191061	CP001956.1	2216	glycoside hydrolase domain protein
HVO_2089	409.529	-0.168275	0.186869	0.340678	0.435978	CP001956.1	374	uncharacterized protein
HVO_2090	0.502634	-0.0609605	0.536802	0.665076	0.740045	CP001956.1	155	mandelate racemase/muconate lactonizing enzyme family protein (nonfunctional);pseudo=true;transl_table=11
HVO_2090A	4.56558	-0.315223	0.54704	0.248069	0.338215	CP001956.1	218	IS1341-type transposase HfIRS19 (nonfunctional);pseudo=true;transl_table=11
HVO_2090B	3.45614	-0.0645199	0.454798	0.800935	0.84999	CP001956.1	128	IclR family transcription regulator (nonfunctional);pseudo=true;transl_table=11
HVO_2091	38.2389	-0.812804	0.314799	0.00273993	0.00758564	CP001956.1	1325	pyridoxal phosphate-dependent aminotransferase
HVO_2092	65.3258	0.445854	0.243519	0.0403122	0.073586	CP001956.1	803	IclR family transcription regulator
HVO_2093	26.1475	0.0336388	0.286494	0.888313	0.918345	CP001956.1	1469	putative NhaC-type sodium/proton antiporter
HVO_2094	1428.97	0.68604	0.255464	0.00268003	0.00746041	CP001956.1	1247	ABC-type transport system periplasmic substrate-binding protein
HVO_2095	164.906	0.335062	0.230008	0.106499	0.168141	CP001956.1	1013	NADPH:quinone reductase
HVO_2096	112.063	-0.945785	0.266178	8.67461e-05	0.000369808	CP001956.1	644	NAD-dependent epimerase/dehydratase-like protein
HVO_2097	63.1544	-0.330073	0.285014	0.176588	0.255764	CP001956.1	1208	major facilitator superfamily transport protein
HVO_2098	53.5872	-0.215531	0.199082	0.244229	0.33455	CP001956.1	149	uncharacterized protein
HVO_2099	8.84215	-0.641598	0.553987	0.0681082	0.114746	CP001956.1	794	dioxygenase family protein
HVO_2100	32.6584	-0.714154	0.339123	0.0117466	0.0257957	CP001956.1	176	uncharacterized protein
HVO_2101	267.109	-0.565133	0.137582	2.12394e-05	0.000107439	CP001956.1	281	phosphocarrier protein HPr
HVO_2102	323.832	-1.09682	0.176665	1.08613e-10	1.54992e-09	CP001956.1	461	phosphotransferase system component IIA
HVO_2103	701.042	-0.508579	0.192556	0.00471045	0.0120335	CP001956.1	1490	phosphotransferase system component IIC
HVO_2104	560.086	-0.0709815	0.166232	0.653998	0.729914	CP001956.1	296	phosphotransferase system component IIB
HVO_2105	32.2595	-0.550084	0.321116	0.0401433	0.0733842	CP001956.1	677	triosephosphate isomerase
HVO_2106	92.26	-0.917639	0.19189	4.59083e-07	3.59056e-06	CP001956.1	776	DeoC family aldolase
HVO_2107	142.732	-0.678607	0.212257	0.00056087	0.00188829	CP001956.1	425	UPF0047 family protein
HVO_2108	60.6174	0.262464	0.210559	0.175195	0.253926	CP001956.1	761	IclR family transcription regulator
HVO_2109	165.61	0.518897	0.158352	0.000597621	0.00200043	CP001956.1	1460	xylulose kinase-like protein
HVO_2110	83.2316	0.121057	0.194916	0.50512	0.599802	CP001956.1	764	IclR family transcription regulator
HVO_2111	952.047	-0.576031	0.150721	6.86846e-05	0.0002994	CP001956.1	1010	putative D-threonate 4-phosphate dehydrogenase
HVO_2112	56.3886	-0.77497	0.333599	0.00593727	0.0145551	CP001956.1	1238	putative D-threonate kinase
HVO_2113	119.951	-0.356316	0.217237	0.0734547	0.122234	CP001956.1	1427	ABC-type transport system periplasmic substrate-binding protein (probable substrate sugar)
HVO_2114	51.903	-0.271271	0.246557	0.218047	0.304009	CP001956.1	935	4-hydroxy-tetrahydrodipicolinate synthase-like protein
HVO_2115	589.965	-0.00642032	0.185358	0.972189	0.97961	CP001956.1	797	putative oxidoreductase (aldo-keto reductase family protein)
HVO_2116	59.6238	-0.784927	0.238453	0.000323658	0.00118056	CP001956.1	944	ABC-type transport system permease protein (probable substrate sugar)
HVO_2117	60.9658	-0.647445	0.199467	0.00051757	0.00177217	CP001956.1	920	ABC-type transport system permease protein (probable substrate sugar)
HVO_2118	999.902	-0.125214	0.117346	0.275005	0.367305	CP001956.1	1103	ABC-type transport system ATP-binding protein (probable substrate sugar)
HVO_2119	338.316	0.048206	0.121127	0.682564	0.75455	CP001956.1	833	uncharacterized protein
HVO_2120	530.634	-0.75156	0.178497	9.19711e-06	5.096e-05	CP001956.1	1157	uncharacterized protein
HVO_2121	644.538	-0.515149	0.171725	0.00154366	0.00463036	CP001956.1	209	uncharacterized protein
HVO_2122	5085.43	-0.495129	0.155961	0.0008931	0.0028668	CP001956.1	1106	ABC-type transport system ATP-binding protein (probable substrate dipeptide/oligopeptide)
HVO_2123	5809.92	-0.605732	0.162482	9.37561e-05	0.000393505	CP001956.1	1076	ABC-type transport system ATP-binding protein (probable substrate dipeptide/oligopeptide)
HVO_2124	7901.64	-0.634064	0.158728	2.95992e-05	0.000143913	CP001956.1	1004	ABC-type transport system permease protein (probable substrate dipeptide/oligopeptide)
HVO_2125	13984.8	-0.473106	0.163715	0.0023949	0.00675454	CP001956.1	959	ABC-type transport system permease protein (probable substrate dipeptide/oligopeptide)
HVO_2126	77094.5	-0.0010561	0.131831	0.991583	0.994272	CP001956.1	1721	ABC-type transport system periplasmic substrate-binding protein (probable substrate dipeptide/oligopeptide)
HVO_2127	1099.34	0.283866	0.140125	0.0353961	0.0660348	CP001956.1	1262	M20 family amidohydrolase
HVO_2128	981.161	-0.342975	0.124883	0.00470665	0.0120314	CP001956.1	1256	amidase (hydantoinase/carbamoylase family)
HVO_2130	248.224	0.412245	0.141303	0.0024343	0.0068514	CP001956.1	818	IclR family transcription regulator
HVO_2131	3405.54	0.228788	0.0883355	0.00859139	0.0197074	CP001956.1	869	fructose-1%2C6-bisphosphatase
HVO_2132	71.9917	-0.188272	0.185377	0.28049	0.372917	CP001956.1	278	uncharacterized protein
HVO_2133	435.234	0.240199	0.113734	0.0305188	0.0581358	CP001956.1	1166	Orc1-type DNA replication protein
HVO_2134	48.4722	0.585811	0.217924	0.00339714	0.00909557	CP001956.1	233	DUF2249 family protein
HVO_2135	86.0571	-0.112797	0.173588	0.49382	0.588445	CP001956.1	1340	uncharacterized protein
HVO_2136	366.755	0.157292	0.228599	0.446682	0.543026	CP001956.1	299	uncharacterized protein
HVO_2137	12.5865	-0.0206864	0.338924	0.938654	0.954615	CP001956.1	305	cupin 2 barrel domain protein
HVO_2138	161.296	0.785091	0.175325	2.47589e-06	1.61369e-05	CP001956.1	614	uncharacterized protein
HVO_2139	1651.06	1.3145	0.135294	3.81434e-23	1.10806e-21	CP001956.1	320	uncharacterized protein
HVO_2140	243.447	0.206476	0.16791	0.19459	0.277294	CP001956.1	266	uncharacterized protein
HVO_2141	318.513	-0.1599	0.146236	0.256811	0.348072	CP001956.1	1079	nitrite reductase%2C copper-containing
HVO_2142	3.91042	0.0735545	0.443261	0.776798	0.829414	CP001956.1	152	small CPxCG-related zinc finger protein
HVO_2143	7.06697	-0.181729	0.418723	0.516108	0.610509	CP001956.1	359	DUF2249 family protein
HVO_2144	36.7926	0.0831825	0.242953	0.700703	0.768958	CP001956.1	1190	coproheme decarboxylase AhbD
HVO_2145	45.5825	-0.165801	0.236971	0.438329	0.535019	CP001956.1	566	halocyanin
HVO_2146	158.169	-0.847884	0.158491	2.69285e-08	2.70009e-07	CP001956.1	497	uncharacterized protein
HVO_2146A	10.3585	-0.412153	0.410221	0.168394	0.245645	CP001956.1	671	uncharacterized protein
HVO_2147	188.838	1.04994	0.169839	1.2899e-10	1.81524e-09	CP001956.1	2282	nitric oxide reductase subunit B-like protein
HVO_2148	64.4168	0.214848	0.182707	0.211051	0.296288	CP001956.1	320	TIGR03995 family protein
HVO_2149	388.025	1.18027	0.163371	8.78486e-14	1.595e-12	CP001956.1	650	uncharacterized protein
HVO_2149A	34.1746	0.431934	0.252292	0.0532088	0.0934371	CP001956.1	197	XapX family protein
HVO_2150	16215.5	4.09916	0.2212	6.39153e-78	6.0452e-76	CP001956.1	1121	halocyanin
HVO_2151	105.302	-0.0777525	0.168627	0.628432	0.7074	CP001956.1	641	HTH-10 family transcription regulator
HVO_2152	86.1833	-0.253685	0.200125	0.172601	0.250434	CP001956.1	368	HTH domain protein
HVO_2153	52000.5	3.7529	0.224488	5.63205e-64	3.75501e-62	CP001956.1	1157	putative copper-containing oxidoreductase
HVO_2154	6096.3	3.87578	0.1957	1.48804e-88	1.8339e-86	CP001956.1	1448	phosphomethylpyrimidine synthase
HVO_2155	257.12	1.31919	0.147899	6.76575e-20	1.73422e-18	CP001956.1	1034	SLC24 family transport protein
HVO_2156	8759.34	2.13675	0.103273	3.73708e-96	5.24093e-94	CP001956.1	905	UspA domain protein
HVO_2157	553.236	0.23778	0.161023	0.121078	0.186383	CP001956.1	197	uncharacterized protein
HVO_2158	450.165	0.368421	0.105147	0.000345071	0.00124526	CP001956.1	2255	malate dehydrogenase (oxaloacetate-decarboxylating) (NAD(P))
HVO_2159	1032.67	0.757548	0.142974	4.18059e-08	4.04425e-07	CP001956.1	290	uncharacterized protein
HVO_2159A	2007.35	0.0635185	0.110821	0.556438	0.644005	CP001956.1	251	uncharacterized protein
HVO_2160	101502	0.706167	0.160969	4.65242e-06	2.82831e-05	CP001956.1	6773	putative secreted glycoprotein
HVO_2161	6517.54	0.070764	0.174178	0.665469	0.740279	CP001956.1	1079	putative secreted glycoprotein
HVO_2162	230.773	-0.0123906	0.186195	0.944938	0.959327	CP001956.1	527	DUF457 family protein
HVO_2163	809.991	0.106151	0.117287	0.353162	0.449972	CP001956.1	749	ABC-type transport system ATP-binding protein
HVO_2164	1461.44	0.156859	0.107846	0.136893	0.206011	CP001956.1	1235	ABC-type transport system permease protein
HVO_2165	1365.38	0.225378	0.189265	0.201928	0.285849	CP001956.1	1289	ABC-type transport system permease protein
HVO_2166	346.207	0.267686	0.155612	0.0717258	0.120045	CP001956.1	275	uncharacterized protein
HVO_2167	1168.81	0.708871	0.130957	2.43697e-08	2.46546e-07	CP001956.1	911	DUF4350 domain protein
HVO_2168	6376.53	-0.160409	0.0843915	0.054561	0.0952163	CP001956.1	989	AAA-type ATPase (MoxR subfamily)
HVO_2169	817.151	0.273773	0.120936	0.0199617	0.0403901	CP001956.1	1040	uncharacterized protein
HVO_2170	446.689	0.327937	0.132914	0.0107053	0.0238818	CP001956.1	506	uncharacterized protein
HVO_2171	1734.64	0.466781	0.117336	4.42382e-05	0.000204451	CP001956.1	1427	DUF58 domain protein
HVO_2172	5650.94	0.254214	0.0921109	0.00503467	0.0126944	CP001956.1	2225	uncharacterized protein
HVO_2173	1616.47	-0.0124096	0.0905853	0.890083	0.919241	CP001956.1	1004	DUF1616 family protein
HVO_2174	3354.11	2.91757	0.110801	4.61061e-154	2.08349e-151	CP001956.1	647	uncharacterized protein
HVO_2175	5863.93	2.65325	0.114149	1.1343e-120	2.71366e-118	CP001956.1	1964	Smc-like protein Sph3
HVO_2176	4727.57	-0.0485205	0.18553	0.782709	0.834411	CP001956.1	308	uncharacterized protein;pseudo=true;transl_table=11
HVO_2177	892.3	-0.374932	0.173046	0.0220149	0.044002	CP001956.1	278	ubiquitin-like modifier protein SAMP3
HVO_2178	706.992	-0.435947	0.152721	0.00286973	0.00790195	CP001956.1	257	ubiquitin-like protein
HVO_2179	1435.61	-0.496508	0.153694	0.000741074	0.00242279	CP001956.1	470	uncharacterized protein
HVO_2180	560.878	-0.645159	0.146892	5.09203e-06	3.04549e-05	CP001956.1	695	ABC-type transport system permease protein
HVO_2181	75.5226	-0.419084	0.204974	0.0269759	0.0519958	CP001956.1	338	ABC-type transport system accessory transmembrane protein
HVO_2182	96.04	-0.476282	0.171725	0.00341277	0.0091194	CP001956.1	719	uncharacterized protein
HVO_2183	2769.46	0.79695	0.171702	1.12384e-06	8.05768e-06	CP001956.1	1931	aldehyde ferredoxin oxidoreductase
HVO_2184	189.496	0.404865	0.167178	0.0107107	0.0238818	CP001956.1	218	MerP%2C putative;pseudo=true;transl_table=11
HVO_2186	723.748	0.267735	0.103632	0.00845904	0.0194697	CP001956.1	833	DICT domain protein
HVO_2187	1755.26	-0.684242	0.156302	4.99281e-06	2.99495e-05	CP001956.1	1082	TIGR01210 family protein
HVO_2187A	170.33	-0.27157	0.207266	0.156177	0.230385	CP001956.1	116	uncharacterized protein
HVO_2188	1999.88	1.52091	0.341101	8.64224e-07	6.3444e-06	CP001956.1	674	phosphoribosylformylglycinamidine synthase subunit PurQ
HVO_2189	505.707	1.49625	0.350522	2.12813e-06	1.41423e-05	CP001956.1	251	phosphoribosylformylglycinamidine synthase subunit PurS
HVO_2190	61.5671	0.908933	0.29473	0.000474715	0.00165254	CP001956.1	1421	gluconate permease
HVO_2191	1533.6	-0.458208	0.157793	0.0023815	0.00672142	CP001956.1	983	formyltetrahydrofolate deformylase
HVO_2192	91.7588	-0.603997	0.188567	0.000640444	0.00212454	CP001956.1	215	uncharacterized protein
HVO_2193	849.572	1.34717	0.290667	4.66408e-07	3.64085e-06	CP001956.1	1019	phosphoribosylaminoimidazole-succinocarboxamide synthase
HVO_2194	1088.47	-0.288364	0.106552	0.00575121	0.0142077	CP001956.1	758	Sir2-type NAD-dependent protein deacetylase
HVO_2195	477.696	-0.0186023	0.0986028	0.848706	0.887552	CP001956.1	2041	adaptive-response sensory-kinase;pseudo=true;transl_table=11
HVO_2197	531.668	-0.354457	0.150203	0.0138978	0.0295928	CP001956.1	422	DUF5518 domain protein
HVO_2198	661.747	0.842869	0.17341	3.42799e-07	2.78833e-06	CP001956.1	1367	5-amino-6-(D-ribitylamino)uracil--L-tyrosine 4-hydroxyphenyl transferase
HVO_2199	47.0199	0.641329	0.267351	0.00657542	0.0157958	CP001956.1	548	DUF457 family protein
HVO_2200	448.759	-0.108699	0.127481	0.405278	0.504057	CP001956.1	605	DUF457 family protein
HVO_2201	755.183	-0.422161	0.0961835	8.07524e-06	4.58047e-05	CP001956.1	1175	7%2C8-didemethyl-8-hydroxy-5-deazariboflavin synthase
HVO_2202	384.196	-0.3307	0.166234	0.0362214	0.0673582	CP001956.1	620	2-phospho-L-lactate guanylyltransferase
HVO_2203	8602.42	0.242693	0.129758	0.0533323	0.0935731	CP001956.1	794	uncharacterized protein
HVO_2204	20418.7	0.153165	0.0931636	0.114075	0.177484	CP001956.1	1187	FtsZ family protein CetZ%2C type III
HVO_2205	9324.62	-0.0768582	0.114087	0.482069	0.577488	CP001956.1	905	arNOG06768 family NADH-binding domain protein
HVO_2206	684.949	0.999232	0.232831	3.81006e-06	2.36573e-05	CP001956.1	245	uncharacterized protein
HVO_2207	329.411	0.0643058	0.12318	0.591281	0.674163	CP001956.1	593	thymidylate kinase
HVO_2208	620.024	-0.848132	0.205198	1.05162e-05	5.75629e-05	CP001956.1	320	uncharacterized protein
HVO_2209	723.433	0.340127	0.135908	0.00951504	0.0215107	CP001956.1	1046	putative branched-chain amino acid dehydrogenase E1 component alpha subunit
HVO_2210	329.801	-0.291712	0.146062	0.0379836	0.0700655	CP001956.1	233	Lrp/AsnC family transcription regulator
HVO_2211	1559.23	-0.254075	0.104152	0.0128923	0.0278159	CP001956.1	683	TrkA domain protein
HVO_2212	797.483	-0.342296	0.128546	0.00605297	0.014803	CP001956.1	236	Lrp/AsnC family transcription regulator
HVO_2213	1011.46	-0.619082	0.177963	0.00022899	0.000873643	CP001956.1	497	uncharacterized protein
HVO_2214	646.266	0.701664	0.110639	9.18285e-11	1.32906e-09	CP001956.1	2393	transducer protein Htr36
HVO_2215	170.052	0.182731	0.177888	0.275466	0.367801	CP001956.1	176	uncharacterized protein
HVO_2216	319.358	-0.306446	0.168237	0.0552834	0.096249	CP001956.1	271	uncharacterized protein;pseudo=true;transl_table=11
HVO_2218	2587.05	-0.261024	0.117851	0.0234446	0.046509	CP001956.1	344	uncharacterized protein
HVO_2219	2.45624	3.05272	1.69833	0.00194205	0.00565782	CP001956.1	215	uncharacterized protein
HVO_2220	129.14	1.75221	0.263304	2.82745e-12	4.65556e-11	CP001956.1	2561	transducer protein Htr38
HVO_2221	2170.03	-0.741992	0.112256	1.49586e-11	2.32201e-10	CP001956.1	1343	uncharacterized protein
HVO_2222	3566.94	0.0896828	0.111219	0.405207	0.504057	CP001956.1	518	CYPL-type peptidylprolyl isomerase
HVO_2223	10.4533	-0.101462	0.354031	0.709468	0.776691	CP001956.1	977	BASS family transport protein
HVO_2224	8.96723	-0.0645238	0.385962	0.814632	0.860414	CP001956.1	236	DUF2892 family protein
HVO_2225	2099.55	0.419427	0.122413	0.000401242	0.00143145	CP001956.1	1025	AstE domain protein
HVO_2226	25333	2.36547	0.101593	1.21266e-120	2.73995e-118	CP001956.1	1082	putative phosphoribosyltransferase
HVO_2227	4295.18	0.0406523	0.147736	0.773598	0.826648	CP001956.1	1043	siroheme decarboxylase AhbA
HVO_2228	16045.9	0.0675706	0.123621	0.564484	0.65076	CP001956.1	869	PHP domain protein
HVO_2229	1576.65	-0.178777	0.110231	0.0977483	0.156083	CP001956.1	1034	flavin-containing amine-oxidoreductase
HVO_2230	1488.52	-0.612122	0.192975	0.00070418	0.00231333	CP001956.1	740	HAD superfamily hydrolase
HVO_2231	1541.99	-0.402703	0.111182	0.000211185	0.000818617	CP001956.1	776	putative oxidoreductase (aldo-keto reductase family protein)
HVO_2232	2714.14	2.16698	0.098737	6.80252e-108	1.25754e-105	CP001956.1	704	KaiC-type circadian clock protein CirD
HVO_2233	1139.66	2.34889	0.13622	8.66768e-68	6.91205e-66	CP001956.1	416	uncharacterized protein
HVO_2234	1828.32	-0.547597	0.135275	2.84573e-05	0.000139341	CP001956.1	401	peptide methionine sulfoxide reductase MsrB (R-form specific)
HVO_2235	165.695	0.352217	0.192502	0.0496037	0.0879818	CP001956.1	452	uncharacterized protein
HVO_2236	263.595	0.456234	0.130505	0.000303883	0.00111947	CP001956.1	308	ArsR family transcription regulator
HVO_2237	379.674	1.40377	0.187841	1.05867e-14	2.04057e-13	CP001956.1	440	uncharacterized protein
HVO_2238	45.9003	2.27277	0.313793	3.55122e-14	6.62515e-13	CP001956.1	272	uncharacterized protein
HVO_2239	19275	2.87814	0.171736	2.47204e-64	1.70403e-62	CP001956.1	428	UspA domain protein
HVO_2240	141.852	0.150473	0.206937	0.430617	0.527824	CP001956.1	833	uncharacterized protein
HVO_2241	4604.19	3.19633	0.207839	1.39072e-54	7.85565e-53	CP001956.1	215	uncharacterized protein
HVO_2242	2658.15	-0.240266	0.0980938	0.0127358	0.0275986	CP001956.1	608	translation initiation factor aIF-2 beta subunit / probable RNA-binding protein
HVO_2243	158.067	0.707688	0.217728	0.000429313	0.00151432	CP001956.1	218	uncharacterized protein
HVO_2244	200.632	-0.20033	0.135457	0.12661	0.19329	CP001956.1	719	fumarylacetoacetase family protein
HVO_2245	66.3186	-0.520302	0.296294	0.0399932	0.0732103	CP001956.1	239	uncharacterized protein
HVO_2247	1133.53	-0.228324	0.108904	0.0323175	0.0610474	CP001956.1	842	mvp-type potassium channel superfamily protein
HVO_2248	985.251	0.29084	0.0886972	0.000874326	0.00281098	CP001956.1	815	uncharacterized protein
HVO_2249	1024.25	1.45708	0.492153	0.000292575	0.00108367	CP001956.1	1388	xanthine/uracil permease family transport protein
HVO_2250	208.643	2.34165	0.221054	2.98961e-27	1.01323e-25	CP001956.1	545	purine phosphoribosyltransferase (adenine phosphoribosyltransferase%2C xanthine-guanine phosphoribosyltransferase)
HVO_2251	1764.28	4.07942	0.128312	5.9499e-223	6.04956e-220	CP001956.1	1694	LctP family transport protein
HVO_2251A	12.2033	-0.198374	0.370176	0.475592	0.570402	CP001956.1	92	uncharacterized protein (nonfunctional);pseudo=true;transl_table=11
HVO_2252	0			1	1	CP001956.1	1166	ISH3-type transposase ISH51
HVO_2252A	173.378	-0.00487379	0.166053	0.976618	0.98193	CP001956.1	683	uncharacterized protein (nonfunctional);pseudo=true;transl_table=11
HVO_2253	128.224	0.237123	0.186128	0.174019	0.252402	CP001956.1	1079	uncharacterized protein
HVO_2254	117.769	-0.254697	0.171926	0.118128	0.182881	CP001956.1	710	uncharacterized protein
HVO_2255	282.352	-0.181374	0.194164	0.317688	0.412264	CP001956.1	710	uncharacterized protein
HVO_2256	461.056	0.825233	0.166722	2.27403e-07	1.91878e-06	CP001956.1	1388	DUF262 family protein
HVO_2257	101.968	0.62622	0.18597	0.000344849	0.00124526	CP001956.1	170	uncharacterized protein
HVO_2258	860.1	0.360773	0.1775	0.0312978	0.0593695	CP001956.1	509	uncharacterized protein
HVO_2259	1220.27	0.525263	0.163977	0.000757084	0.0024672	CP001956.1	935	XerC/D-like integrase
HVO_2260	359.672	0.52432	0.149047	0.000246879	0.000934877	CP001956.1	314	uncharacterized protein
HVO_2261	58.209	-0.133417	0.226481	0.517837	0.611511	CP001956.1	209	uncharacterized protein
HVO_2262	83.0031	-0.320317	0.235669	0.131508	0.199791	CP001956.1	212	uncharacterized protein
HVO_2263	5806.06	0.606109	0.203947	0.00146854	0.00442084	CP001956.1	2405	HTH domain protein
HVO_2264	49.2155	0.112683	0.225299	0.582151	0.666932	CP001956.1	266	uncharacterized protein
HVO_2265	262.656	0.571596	0.164871	0.000266221	0.000996063	CP001956.1	353	uncharacterized protein
HVO_2266	1053.25	1.14447	0.14996	4.27753e-15	8.4862e-14	CP001956.1	1481	uncharacterized protein
HVO_2267	450.222	0.55567	0.1688	0.00051504	0.00176616	CP001956.1	1157	uncharacterized protein
HVO_2268	106.189	0.165274	0.196146	0.364658	0.461726	CP001956.1	542	TATA-binding transcription initiation factor
HVO_2269	1579.88	0.635162	0.129502	4.29667e-07	3.41968e-06	CP001956.1	2222	type I site-specific deoxyribonuclease subunit RmeR
HVO_2270	744.079	0.634707	0.153516	1.60515e-05	8.41255e-05	CP001956.1	1394	type I restriction-modification system DNA-methyltransferase RmeM
HVO_2271	392.251	0.238658	0.142589	0.0820241	0.134672	CP001956.1	1232	type I site-specific deoxyribonuclease subunit RmeS
HVO_2272	90.9835	0.420189	0.165038	0.00729741	0.0171751	CP001956.1	500	uncharacterized protein
HVO_2273	69.2186	-0.0527955	0.191484	0.768092	0.822494	CP001956.1	932	XerC/D-like integrase
HVO_2274	12.3102	0.173405	0.353677	0.523764	0.616898	CP001956.1	140	uncharacterized protein
HVO_2274A	196.646	-0.645725	0.185005	0.000213337	0.00082397	CP001956.1	371	uncharacterized protein
HVO_2275	702.999	0.333736	0.107762	0.00154921	0.00463622	CP001956.1	2561	N-6 adenine-specific DNA methylase domain protein
HVO_2276	379.602	0.22598	0.140238	0.0944366	0.151398	CP001956.1	4193	uncharacterized protein
HVO_2277	35.5186	0.134597	0.278533	0.572759	0.658398	CP001956.1	416	uncharacterized protein
HVO_2278	44.0855	-0.176104	0.261533	0.44291	0.539801	CP001956.1	1919	uncharacterized protein
HVO_2279	24.0036	0.751326	0.335491	0.00751509	0.0176059	CP001956.1	971	uncharacterized protein
HVO_2280	10.5181	0.574853	0.42658	0.0667831	0.11317	CP001956.1	353	uncharacterized protein
HVO_2281	56.9926	0.812377	0.221322	7.39274e-05	0.000320194	CP001956.1	1766	uncharacterized protein
HVO_2282	3.66101	0.620428	0.692611	0.077433	0.127964	CP001956.1	251	uncharacterized protein
HVO_2283	8.16028	0.507873	0.468624	0.110769	0.173402	CP001956.1	1079	uncharacterized protein
HVO_2284	2.69604	-0.140406	0.498832	0.547604	0.637226	CP001956.1	341	uncharacterized protein
HVO_2284A	376.188	-1.09421	0.259814	4.75427e-06	2.88161e-05	CP001956.1	632	uncharacterized protein
HVO_2285	39.0282	-0.329079	0.236478	0.122649	0.188516	CP001956.1	281	uncharacterized protein
HVO_2286	1794.52	0.296156	0.11614	0.00909524	0.0206765	CP001956.1	1679	uncharacterized protein
HVO_2287	75.6642	-0.458073	0.246898	0.0379873	0.0700655	CP001956.1	917	DUF932 family protein
HVO_2288	217.401	0.0840997	0.163019	0.58733	0.671164	CP001956.1	1727	uncharacterized protein
HVO_2289	191.849	-0.199157	0.212264	0.308374	0.403007	CP001956.1	1997	uncharacterized protein
HVO_2290	176.065	0.357442	0.17396	0.0296144	0.0565454	CP001956.1	1244	integrase family protein
HVO_2291	368.134	0.376978	0.143639	0.00632514	0.0153487	CP001956.1	1040	uncharacterized protein
HVO_2291B	24.137	0.187966	0.32372	0.470983	0.566042	CP001956.1	152	uncharacterized protein
HVO_2291A	4.50356	0.0841873	0.430341	0.751517	0.809528	CP001956.1	395	uncharacterized protein
HVO_2292	27.7592	-0.0245663	0.271963	0.918366	0.941754	CP001956.1	1022	Orc1-type DNA replication protein
HVO_2293	39.7423	0.148265	0.270264	0.526391	0.619096	CP001956.1	797	Orc1-type DNA replication protein
HVO_2294	60.7957	0.965492	0.212451	1.28286e-06	9.01218e-06	CP001956.1	1097	uncharacterized protein
HVO_2295	17.9683	-0.512814	0.318675	0.054433	0.0951349	CP001956.1	350	cationic amino acid transport protein N-terminal region-like protein
HVO_2296	145.26	-0.455576	0.168279	0.00437194	0.0112821	CP001956.1	686	HTH-10 family transcription regulator (nonfunctional);pseudo=true;transl_table=11
HVO_2297	1214.17	0.208142	0.0816255	0.00982817	0.0221324	CP001956.1	1079	deoxyhypusine synthase
HVO_2298	656.107	0.209315	0.100265	0.0333869	0.0628924	CP001956.1	761	GTP cyclohydrolase 1 domain protein
HVO_2299	1993.96	0.211349	0.0858858	0.0126005	0.0273897	CP001956.1	815	agmatinase
HVO_2300	3159.15	0.344941	0.0842191	3.05185e-05	0.00014741	CP001956.1	374	translation elongation factor aEF-5A
HVO_2301	332.958	0.444936	0.107232	2.23065e-05	0.000112139	CP001956.1	428	DUF5518 domain protein
HVO_2302	3269.01	-0.415419	0.12342	0.000537755	0.00183307	CP001956.1	1676	UbiB family protein
HVO_2303	1831.58	-0.126792	0.107981	0.231333	0.319575	CP001956.1	368	Hsp20-type molecular chaperone
HVO_2304	3358.27	-0.443347	0.174962	0.00722129	0.0170255	CP001956.1	1220	molybdopterin molybdenumtransferase
HVO_2305	4534.1	-0.40488	0.148471	0.00450396	0.0115867	CP001956.1	1904	molybdopterin molybdenumtransferase
HVO_2306	9242.17	-0.686408	0.169013	1.90341e-05	9.74959e-05	CP001956.1	746	receiver box response regulator / HalOD1 domain protein
HVO_2307	2381.77	0.144538	0.0982413	0.134006	0.202528	CP001956.1	668	HAD superfamily hydrolase
HVO_2308	1492.8	0.321019	0.200723	0.0840156	0.137115	CP001956.1	395	uncharacterized protein
HVO_2309	2535.4	0.225055	0.150775	0.119191	0.184176	CP001956.1	275	pterin-4-alpha-carbinolamine dehydratase family protein
HVO_2310	266.025	-0.900204	0.199772	1.77777e-06	1.21312e-05	CP001956.1	500	uncharacterized protein
HVO_2311	11468.6	0.296832	0.0988261	0.00220883	0.00628643	CP001956.1	1385	glutamyl-tRNA reductase
HVO_2312	2842.19	0.993157	0.157549	6.67007e-11	9.723e-10	CP001956.1	647	precorrin-2 oxidase / ferrochelatase
HVO_2313	10940.1	1.08886	0.150681	8.45993e-14	1.54289e-12	CP001956.1	1061	siroheme decarboxylase AhbB
HVO_2314	496.618	-0.20497	0.174884	0.216021	0.301703	CP001956.1	398	uncharacterized protein
HVO_2315	2760.74	-0.00264373	0.172215	0.988418	0.991587	CP001956.1	929	tritrans%2Cpolycis-undecaprenyl-diphosphate synthase (geranylgeranyl-diphosphate specific)
HVO_2316	729.728	-0.170553	0.153002	0.245913	0.336177	CP001956.1	1361	serpin family protein
HVO_2317	63.5932	-0.436445	0.223439	0.0320805	0.060628	CP001956.1	368	uncharacterized protein
HVO_2318	254.771	-0.157022	0.113405	0.15688	0.231254	CP001956.1	608	tritrans%2Cpolycis-undecaprenyl-diphosphate synthase (geranylgeranyl-diphosphate specific)
HVO_2319	934.316	-0.103903	0.147387	0.464807	0.560608	CP001956.1	1313	DUF92 family protein
HVO_2320	165.008	-0.109299	0.172759	0.505344	0.599893	CP001956.1	455	GNAT family acetyltransferase
HVO_2321	10608.7	-0.262218	0.0887494	0.00273609	0.00758017	CP001956.1	1418	DNA primase DnaG
HVO_2322	1892.86	-0.184991	0.162617	0.233433	0.322149	CP001956.1	749	YfiH family protein
HVO_2323	585.326	0.121586	0.114003	0.274374	0.366704	CP001956.1	215	DUF3311 family protein
HVO_2324	7727.56	0.210031	0.108545	0.0414107	0.0751192	CP001956.1	1499	SSSF family transport protein
HVO_2325	6882.84	0.0490845	0.0933256	0.590395	0.673531	CP001956.1	284	uncharacterized protein
HVO_2326	2003.36	-0.842587	0.151359	8.00068e-09	9.11022e-08	CP001956.1	518	GNAT family acetyltransferase
HVO_2327	3158.01	-0.520876	0.130269	3.75478e-05	0.000176133	CP001956.1	797	YcgG family protein
HVO_2328	1902.15	-0.221095	0.0957108	0.0191018	0.038863	CP001956.1	566	isochorismatase family protein
HVO_2329	369.52	-0.0473922	0.183875	0.785605	0.836488	CP001956.1	383	uncharacterized protein
HVO_2330	361.281	-0.414446	0.119054	0.00035196	0.00126563	CP001956.1	1109	sulfate permease family protein
HVO_2331	0.822017	0.109646	0.537028	0.443308	0.540124	CP001956.1	1166	ISH3-type transposase ISH51
HVO_2332	345.959	-0.350067	0.171944	0.0317368	0.0601242	CP001956.1	512	uncharacterized protein
HVO_2333	1224.24	-0.138388	0.114161	0.21533	0.301254	CP001956.1	926	uncharacterized protein
HVO_2334	1120.37	-0.00494038	0.0840259	0.953342	0.964565	CP001956.1	1055	enolase domain protein
HVO_2335	307.213	0.311209	0.215129	0.113782	0.177163	CP001956.1	740	DUF1405 family protein
HVO_2336	4097.9	-0.203761	0.128405	0.102465	0.162917	CP001956.1	908	pyridoxal 5'-phosphate synthase subunit PdxS
HVO_2337	619.946	0.330392	0.198303	0.0724711	0.120894	CP001956.1	503	UspA domain protein
HVO_2338	457.376	0.139398	0.114168	0.211141	0.296311	CP001956.1	881	homoserine kinase
HVO_2339	331.27	0.630664	0.139519	2.80634e-06	1.80306e-05	CP001956.1	1820	sensor box histidine kinase
HVO_2340	466.342	0.0517803	0.111892	0.635492	0.713016	CP001956.1	1313	amine oxidase domain protein
HVO_2341	267.492	-0.100776	0.143266	0.466638	0.562103	CP001956.1	659	TetR family transcription regulator
HVO_2342	197.426	-0.0483063	0.160636	0.754291	0.811734	CP001956.1	1484	MATE efflux family protein
HVO_2343	2365.25	-0.620277	0.144903	8.83042e-06	4.93065e-05	CP001956.1	602	uncharacterized protein
HVO_2344	2462.29	0.407812	0.0944486	1.12203e-05	6.09253e-05	CP001956.1	908	HTH domain protein
HVO_2345	4550.73	-0.118341	0.0882035	0.171342	0.249408	CP001956.1	1241	flavin-dependent pyridine nucleotide oxidoreductase
HVO_2346	14.0501	-0.558791	0.415601	0.0720144	0.120422	CP001956.1	239	uncharacterized protein
HVO_2347	824.136	-0.112499	0.113438	0.311128	0.405694	CP001956.1	422	uncharacterized protein
HVO_2348	2394.23	0.5226	0.101028	1.34589e-07	1.19514e-06	CP001956.1	926	GTP cyclohydrolase MptA
HVO_2349	656.594	0.458503	0.102546	5.04389e-06	3.02114e-05	CP001956.1	803	TrmB family transcription regulator
HVO_2350	1945.1	-0.40848	0.10266	4.96294e-05	0.000226028	CP001956.1	1658	YyaL family protein
HVO_2351	1193.01	-0.617079	0.107991	5.44278e-09	6.34264e-08	CP001956.1	584	FxsA domain protein
HVO_2353	505.902	-0.465366	0.275771	0.0522356	0.0919265	CP001956.1	188	uncharacterized protein
HVO_2354	90819.9	-0.329163	0.100008	0.000843819	0.00273016	CP001956.1	128	uncharacterized protein
HVO_2355	1433.16	-0.153581	0.100059	0.118476	0.183349	CP001956.1	1022	SLC24 family transport protein
HVO_2356	475.149	0.357719	0.121417	0.00243369	0.0068514	CP001956.1	1223	GNAT family acetyltransferase
HVO_2357	662.779	-0.985208	0.226323	3.04906e-06	1.94062e-05	CP001956.1	221	uncharacterized protein
HVO_2358	1278.44	-0.753123	0.159691	8.7369e-07	6.39082e-06	CP001956.1	251	uncharacterized protein
HVO_2359	1775.32	-0.584903	0.16949	0.000279738	0.0010428	CP001956.1	530	uncharacterized protein
HVO_2360	295.172	0.464937	0.175686	0.00501887	0.0126781	CP001956.1	1022	peptidase S66 family protein
HVO_2361	1361.83	0.697119	0.295822	0.00642228	0.015531	CP001956.1	3248	carbamoyl-phosphate synthase (glutamine-hydrolyzing) large subunit
HVO_2362	428.05	-0.328675	0.110217	0.00229358	0.00650941	CP001956.1	764	NAD-dependent epimerase/dehydratase-like protein
HVO_2363	531.899	-0.21652	0.11451	0.0529007	0.0929762	CP001956.1	821	putative NAD kinase (polyphosphate/ATP)
HVO_2364	1493.85	0.396013	0.16182	0.0100597	0.0225738	CP001956.1	1187	KaiC-type circadian clock protein CirB
HVO_2365	200.419	0.286544	0.16361	0.0652987	0.110931	CP001956.1	671	nitroreductase family protein
HVO_2366	552.596	0.154052	0.16083	0.314401	0.409174	CP001956.1	434	UspA domain protein
HVO_2367	1364.25	0.420477	0.11078	0.000101835	0.000424781	CP001956.1	1976	arNOG05179 family protein (DUF87-related AAA-type ATPase)
HVO_2368	704.798	-1.10676	0.31682	8.25951e-05	0.000353967	CP001956.1	413	uncharacterized protein
HVO_2369	424.785	0.184024	0.109815	0.0866942	0.140865	CP001956.1	1274	NurA domain protein
HVO_2370	3894.17	-0.552973	0.122267	3.45773e-06	2.17015e-05	CP001956.1	659	HAD superfamily hydrolase
HVO_2371	638.36	-0.323641	0.112607	0.00326963	0.0087773	CP001956.1	404	uncharacterized protein
HVO_2372	137.59	0.0653395	0.165981	0.678178	0.750517	CP001956.1	446	DUF2240 family protein
HVO_2373	5888.8	0.244778	0.0919995	0.00685639	0.016344	CP001956.1	377	30S ribosomal protein S8e
HVO_2374	1172.74	0.342516	0.109446	0.00136559	0.00414159	CP001956.1	1001	PhoU domain protein
HVO_2375	689.353	-0.0458125	0.248011	0.837947	0.879432	CP001956.1	1037	ABC-type transport system periplasmic substrate-binding protein (probable substrate phosphate)
HVO_2376	393.033	-0.581143	0.117038	3.6319e-07	2.93656e-06	CP001956.1	959	ABC-type transport system permease protein (probable substrate phosphate)
HVO_2377	568.362	-0.425358	0.12193	0.000335806	0.0012194	CP001956.1	1628	ABC-type transport system permease protein (probable substrate phosphate)
HVO_2378	3705.15	0.478207	0.0826244	4.49682e-09	5.31644e-08	CP001956.1	890	ABC-type transport system ATP-binding protein (probable substrate phosphate)
HVO_2379	3885.72	-0.149004	0.113197	0.178656	0.25839	CP001956.1	680	PhoU domain protein
HVO_2380	38766.4	0.226355	0.0978873	0.018555	0.0379212	CP001956.1	2231	AAA-type ATPase (CDC48 subfamily)
HVO_2381	1941.25	-0.708184	0.206164	0.0002255	0.00086559	CP001956.1	1481	LarC family protein
HVO_2382	873.526	-0.382002	0.141336	0.00505315	0.0127252	CP001956.1	746	uncharacterized protein
HVO_2383	1006.99	-0.0284509	0.114941	0.801084	0.84999	CP001956.1	689	DNA repair and recombination protein RadB
HVO_2384	35322.8	1.63319	0.119113	9.70062e-44	4.7533e-42	CP001956.1	1142	CBS domain protein
HVO_2385	147.163	0.63857	0.15509	1.7254e-05	8.96196e-05	CP001956.1	2276	type IV pilus biogenesis complex ATPase subunit
HVO_2386	94.2623	0.486417	0.193368	0.00695954	0.0164752	CP001956.1	2126	type IV pilus biogenesis complex membrane subunit
HVO_2387	90.1281	0.532571	0.177823	0.00148768	0.00447513	CP001956.1	2171	putative secreted glycoprotein
HVO_2388	68.2422	0.565156	0.263248	0.014895	0.0315019	CP001956.1	1730	putative secreted glycoprotein
HVO_2389	859.624	-0.0389869	0.0946816	0.676694	0.749895	CP001956.1	704	haloacid dehalogenase%2C type II
HVO_2390	244.84	-0.0963005	0.162339	0.535313	0.626149	CP001956.1	371	uncharacterized protein
HVO_2391	172.158	0.483342	0.172115	0.00297994	0.00813941	CP001956.1	950	putative secreted glycoprotein
HVO_2391A	313.852	-0.933711	0.641449	0.0206473	0.04158	CP001956.1	149	small CPxCG-related zinc finger protein
HVO_2392	2168.76	-0.796941	0.686714	0.0394269	0.0722946	CP001956.1	188	uncharacterized protein
HVO_2394	96.6842	-0.559608	0.163881	0.000341564	0.00123699	CP001956.1	251	uncharacterized protein
HVO_2395	6330.45	0.178168	0.158307	0.238077	0.327336	CP001956.1	533	ATP:cob(I)alamin adenosyltransferase
HVO_2396	1126.53	0.0657045	0.176989	0.693202	0.762935	CP001956.1	239	glutaredoxin
HVO_2397	34938.4	0.257816	0.100177	0.00766475	0.0178844	CP001956.1	1106	ABC-type transport system periplasmic substrate-binding protein (probable substrate zinc)
HVO_2398	22115	0.221588	0.0782337	0.0041653	0.0108106	CP001956.1	869	ABC-type transport system ATP-binding protein (probable substrate zinc)
HVO_2399	17901.1	0.19097	0.102219	0.0564121	0.0978789	CP001956.1	998	ABC-type transport system permease protein (probable substrate zinc)
HVO_2400	816.289	-0.353168	0.109334	0.000961327	0.0030497	CP001956.1	176	small CPxCG-related zinc finger protein
HVO_2401	2117.96	0.597707	0.225031	0.00361332	0.00959856	CP001956.1	1421	glycine cleavage system protein P beta subunit
HVO_2402	2610.32	0.480733	0.159515	0.00155824	0.00465298	CP001956.1	1343	glycine cleavage system protein P alpha subunit
HVO_2403	1013.26	0.53632	0.155541	0.000309046	0.0011354	CP001956.1	380	glycine cleavage system protein H
HVO_2404	2552	0.436069	0.13638	0.000921961	0.00294781	CP001956.1	1091	glycine cleavage system protein T
HVO_2405	141.058	0.714391	0.254589	0.00176176	0.00521097	CP001956.1	800	ABC-type transport system ATP-binding protein (probable substrate nickel)
HVO_2406	108.013	0.774428	0.314017	0.00404	0.0105596	CP001956.1	812	ABC-type transport system permease protein (probable substrate nickel)
HVO_2407	117.57	0.967126	0.258333	4.04018e-05	0.000187787	CP001956.1	299	ABC-type transport system protein NikN (probable substrate nickel)
HVO_2408	153.233	0.705688	0.21665	0.000421327	0.00149523	CP001956.1	656	ABC-type transport system permease protein (probable substrate nickel)
HVO_2409	890.891	0.294114	0.121209	0.0126241	0.0274265	CP001956.1	416	NikR family transcription regulator
HVO_2410	424.712	-0.226615	0.437157	0.425033	0.522554	CP001956.1	2432	DAB-type transport system subunit DabA (probable substrate carbon dioxide)
HVO_2411	418.645	-0.128039	0.449522	0.634896	0.7129	CP001956.1	1484	DAB-type transport system subunit DabB (probable substrate carbon dioxide)
HVO_2412	840.886	0.0989067	0.11034	0.359252	0.456153	CP001956.1	485	Lrp/AsnC family transcription regulator
HVO_2413	12809.1	1.3823	0.172955	1.81237e-16	3.81913e-15	CP001956.1	1262	translation elongation factor aEF-1 alpha / peptide chain release factor aRF-3
HVO_2414	3966.98	-0.893778	0.335199	0.00184679	0.00542303	CP001956.1	251	uncharacterized protein
HVO_2415	382.118	-0.0964938	0.149376	0.502467	0.59735	CP001956.1	476	DUF88 family protein
HVO_2416	397.02	-0.174554	0.131844	0.172515	0.250399	CP001956.1	848	3'-5' ssDNA/RNA exonuclease TatD
HVO_2417	3204.23	0.085046	0.0838855	0.303113	0.397024	CP001956.1	587	DUF2150 family protein
HVO_2418	2086.99	-0.0739604	0.100731	0.455877	0.551801	CP001956.1	2678	putative secreted glycoprotein
HVO_2419	1279.31	0.299822	0.114911	0.00746845	0.0175067	CP001956.1	1337	hydroxymethylglutaryl-CoA synthase
HVO_2420	40.6607	0.360265	0.271703	0.127277	0.194234	CP001956.1	300	uncharacterized protein;pseudo=true;transl_table=11
HVO_2421	180.947	0.414742	0.195538	0.0225969	0.0450719	CP001956.1	707	cro/C1 family transcription regulator
HVO_2422	260.598	-0.0279096	0.118407	0.810209	0.856543	CP001956.1	656	YdjM family protein
HVO_2423	534.158	-0.268893	0.120247	0.0215039	0.0431245	CP001956.1	539	GNAT family acetyltransferase
HVO_2424	360.079	0.298556	0.193157	0.0968649	0.154815	CP001956.1	581	uncharacterized protein
HVO_2425	564.142	1.07127	0.209102	5.86895e-08	5.52524e-07	CP001956.1	650	GNAT family acetyltransferase
HVO_2426	148.283	0.341441	0.156809	0.0223938	0.0447107	CP001956.1	392	uncharacterized protein
HVO_2427	3847.34	-0.212769	0.102042	0.0337492	0.0635159	CP001956.1	1466	replication factor C large subunit
HVO_2428	1489.87	0.153242	0.101797	0.125003	0.191266	CP001956.1	1061	alcohol dehydrogenase
HVO_2429	206.592	-0.0721167	0.165171	0.647755	0.72414	CP001956.1	230	small CPxCG-related zinc finger protein
HVO_2430	1301.14	0.141011	0.0935546	0.125599	0.19189	CP001956.1	728	ABC-type transport system ATP-binding protein (probable substrate glutamine/glutamate/polar amino acids)
HVO_2431	1410.82	-0.0598302	0.128808	0.632567	0.710481	CP001956.1	830	ABC-type transport system permease protein (probable substrate glutamine/glutamate/polar amino acids)
HVO_2432	3563.47	0.0384465	0.152123	0.789198	0.839568	CP001956.1	893	ABC-type transport system periplasmic substrate-binding protein (probable substrate glutamine/glutamate/polar amino acids)
HVO_2433	3026.24	-0.730524	0.143702	1.48085e-07	1.29798e-06	CP001956.1	833	heme A synthase
HVO_2434	3924.7	0.857074	0.114218	1.93883e-14	3.68468e-13	CP001956.1	1268	IS1341-type transposase ISHvo17
HVO_2435	2408.71	-0.048653	0.161952	0.754586	0.811734	CP001956.1	1106	peptidase M24 family protein
HVO_2436	2114.76	0.658293	0.231958	0.00181531	0.00533829	CP001956.1	2255	malate dehydrogenase (oxaloacetate-decarboxylating) (NADP)
HVO_2437	795.424	-0.511303	0.146848	0.000292232	0.00108342	CP001956.1	689	uncharacterized protein
HVO_2438	9071.72	-0.25159	0.130289	0.0470855	0.0839516	CP001956.1	638	ribonuclease H%2C type 1
HVO_2440	89.657	0.398017	0.193144	0.02676	0.051653	CP001956.1	1360	ABC-type transport system periplasmic substrate-binding protein (probable substrate dipeptide/oligopeptide) (nonfunctional);pseudo=true;transl_table=11
HVO_2441	6.99304	-0.0476287	0.397419	0.860745	0.897344	CP001956.1	997	ABC-type transport system permease protein (probable substrate dipeptides/oligopeptides);pseudo=true;transl_table=11
HVO_2442	19.0838	0.591948	0.42517	0.0586992	0.100815	CP001956.1	1062	ABC-type transport system permease protein (probable substrate dipeptide/oligopeptide) (nonfunctional);pseudo=true;transl_table=11
HVO_2443	43.3603	1.46138	0.24105	1.79862e-10	2.50513e-09	CP001956.1	1190	ABC-type transport system ATP-binding protein (probable substrate dipeptide/oligopeptide)
HVO_2444	39.7294	0.851597	0.268793	0.000403531	0.00143835	CP001956.1	1327	ABC-type transport system ATP-binding protein (probable substrate dipeptides/oligopeptides);pseudo=true;transl_table=11
HVO_2446	776.201	0.587792	0.248093	0.00812568	0.0188303	CP001956.1	935	DMT superfamily transport protein
HVO_2447	285.378	0.51258	0.129746	4.52105e-05	0.000207764	CP001956.1	299	uncharacterized protein
HVO_2447A	483.116	0.229468	0.219893	0.251375	0.342034	CP001956.1	266	uncharacterized protein
HVO_2448	1301.11	-0.307985	0.101617	0.00203874	0.00588054	CP001956.1	983	putative oxidoreductase (aldo-keto reductase family protein)
HVO_2449	471.111	-0.404164	0.135414	0.00201574	0.00583073	CP001956.1	560	DUF1684 family protein
HVO_2449A	837.207	-0.411506	0.104519	5.86899e-05	0.000262587	CP001956.1	188	uncharacterized protein
HVO_2450	306.557	0.967649	0.204552	5.18893e-07	3.9893e-06	CP001956.1	467	pilin PilA
HVO_2451	702.006	1.37915	0.163762	5.14191e-18	1.21582e-16	CP001956.1	428	pilin PilA
HVO_2452	22790.6	0.551243	0.0993554	1.56931e-08	1.67517e-07	CP001956.1	3101	ribonucleoside-diphosphate reductase%2C adenosylcobalamin-dependent
HVO_2452A	196.163	-0.308918	0.260428	0.177521	0.25684	CP001956.1	212	uncharacterized protein
HVO_2453	887.337	0.601326	0.67515	0.0765299	0.126678	CP001956.1	614	anthranilate synthase component 2
HVO_2454	1427.57	0.521995	0.589685	0.107555	0.169151	CP001956.1	1574	anthranilate synthase component 1
HVO_2455	521.066	0.435117	0.532187	0.159808	0.23489	CP001956.1	665	N-(5'-phosphoribosyl)anthranilate isomerase
HVO_2456	752.295	0.248491	0.444922	0.380113	0.478761	CP001956.1	995	anthranilate phosphoribosyltransferase
HVO_2459	197.863	-0.273563	0.152028	0.0605261	0.103564	CP001956.1	149	uncharacterized protein
HVO_2460	677.84	0.193532	0.124171	0.1087	0.170622	CP001956.1	509	DUF2062 family protein
HVO_2461	11.2688	0.538322	0.424314	0.0837904	0.136858	CP001956.1	437	CBS domain protein
HVO_2462	168.305	0.740073	0.19295	4.49229e-05	0.000206676	CP001956.1	2303	transducer protein Htr37
HVO_2463	10.4577	0.526278	0.433695	0.0930616	0.149953	CP001956.1	269	small CPxCG-related zinc finger protein
HVO_2464	4503.84	0.822062	0.197602	9.54035e-06	5.27182e-05	CP001956.1	869	succinate--CoA ligase (ADP-forming) alpha subunit
HVO_2465	6576.58	0.735122	0.152391	5.16681e-07	3.97981e-06	CP001956.1	1145	succinate--CoA ligase (ADP-forming) beta subunit
HVO_2466	0.91673	-0.0964283	0.532082	0.531812	0.623179	CP001956.1	1166	ISH3-type transposase ISH51
HVO_2467	2784.46	0.292491	0.0759426	9.93616e-05	0.000414891	CP001956.1	965	NADPH:quinone reductase
HVO_2468	1022.69	0.156897	0.166575	0.321326	0.415528	CP001956.1	707	putative oxidoreductase (short-chain dehydrogenase family)
HVO_2469	136.686	-0.642637	0.247202	0.00390392	0.0102632	CP001956.1	1337	SNF family transport protein
HVO_2470	426.922	-0.281178	0.278674	0.240717	0.330295	CP001956.1	1418	SNF family transport protein
HVO_2471	896.92	0.352136	0.141273	0.00868921	0.0198757	CP001956.1	1550	propionyl-CoA carboxylase carboxyltransferase component
HVO_2472	118.223	0.330496	0.244364	0.129212	0.196671	CP001956.1	269	propionyl-CoA carboxylase small subunit
HVO_2473	63.0455	0.076526	0.262391	0.737845	0.800431	CP001956.1	302	uncharacterized protein
HVO_2474	582.639	0.369613	0.1233	0.00202262	0.00584233	CP001956.1	656	glycerophosphodiester phosphodiesterase
HVO_2475	1388.94	-0.346811	0.138076	0.00928076	0.0210512	CP001956.1	188	30S ribosomal protein S17e
HVO_2476	436.898	-0.348471	0.117362	0.00229797	0.00651734	CP001956.1	689	DUF447 family protein
HVO_2477	449.388	-0.545613	0.1242	6.23416e-06	3.64286e-05	CP001956.1	860	triphosphoribosyl-dephospho-CoA synthase
HVO_2478	462.597	-0.37588	0.110791	0.000519492	0.00177693	CP001956.1	791	putative dihydropyrimidine dehydrogenase
HVO_2479	686.992	-0.456018	0.127282	0.000222766	0.000857945	CP001956.1	992	2-phospho-L-lactate transferase
HVO_2480	39.9503	-0.563587	0.292892	0.0252115	0.0493194	CP001956.1	197	uncharacterized protein
HVO_2481	378.655	0.0854601	0.131362	0.501706	0.59662	CP001956.1	1172	HD family hydrolase
HVO_2482	782.906	-0.630802	0.180846	0.000220705	0.000851621	CP001956.1	1220	HD family hydrolase
HVO_2483	676.314	-0.188719	0.131909	0.14019	0.21031	CP001956.1	1013	amidohydrolase domain protein
HVO_2484	45.958	-0.570604	0.288781	0.0222098	0.0443651	CP001956.1	566	UspA domain protein
HVO_2485	1023.15	-0.603974	0.149672	2.67649e-05	0.000131943	CP001956.1	1004	HTH domain protein / biotin--[acetyl-CoA-carboxylase] ligase
HVO_2486	1563.29	0.497757	0.148507	0.000473451	0.00164998	CP001956.1	1799	propionyl-CoA carboxylase biotin carboxylase component
HVO_2487	665.985	-0.362295	0.121097	0.00210784	0.00604793	CP001956.1	1034	aspartate-semialdehyde dehydrogenase
HVO_2488	72.498	0.0683472	0.214072	0.727163	0.792649	CP001956.1	522	uncharacterized protein;pseudo=true;transl_table=11
HVO_2489	165.12	0.43798	0.184108	0.0112454	0.0249033	CP001956.1	269	small CPxCG-related zinc finger protein
HVO_2490	19.4535	-1.60657	0.623117	0.000840398	0.00272126	CP001956.1	326	uncharacterized protein
HVO_2492	329.454	-0.55363	0.151543	0.000139522	0.000569145	CP001956.1	284	uncharacterized protein
HVO_2493	726.88	-0.132793	0.096599	0.162641	0.23845	CP001956.1	869	tRNA/rRNA pseudouridine synthase Cbf5
HVO_2494	860.797	-0.370232	0.129411	0.00317023	0.00855563	CP001956.1	578	cytidylate kinase
HVO_2495	4669.15	-0.361883	0.119977	0.00195393	0.00568146	CP001956.1	917	DUF106 family protein
HVO_2496	4495.02	-0.132455	0.0768958	0.0821886	0.134783	CP001956.1	626	adenylate kinase
HVO_2496A	46.1359	1.1206	0.261239	3.25087e-06	2.04664e-05	CP001956.1	146	uncharacterized protein
HVO_2497	111.252	-0.375614	0.21955	0.0611273	0.104412	CP001956.1	1019	UPF0324 family protein
HVO_2498	463.942	-0.192194	0.0987986	0.0478641	0.085124	CP001956.1	395	uncharacterized protein
HVO_2499	305.208	-0.475478	0.163088	0.00219957	0.00626446	CP001956.1	470	UspA domain protein
HVO_2500	1036.8	0.148403	0.123933	0.217969	0.304005	CP001956.1	2246	transport protein (probable substrate cationic amino acids)
HVO_2501	3598.43	-0.356208	0.178307	0.0341865	0.0641904	CP001956.1	950	alpha/beta hydrolase fold protein
HVO_2502	680.296	-0.524223	0.0925035	8.58255e-09	9.61576e-08	CP001956.1	1040	HypE family protein
HVO_2503	887.238	0.232981	0.0935388	0.0113361	0.0250565	CP001956.1	1277	kynureninase
HVO_2504	303.763	-0.154677	0.108736	0.146444	0.217925	CP001956.1	698	putative oxidoreductase (short-chain dehydrogenase family)
HVO_2505	382.981	0.544334	0.145965	0.000102276	0.000426187	CP001956.1	419	desampylase Jamm1
HVO_2506	956.103	0.51941	0.103178	2.77998e-07	2.28468e-06	CP001956.1	569	isopentenyl-diphosphate delta-isomerase%2C type I
HVO_2507	75.1884	1.03921	0.437835	0.00286798	0.00790195	CP001956.1	413	Lrp/AsnC family transcription regulator
HVO_2508	2631.49	1.23725	0.564207	0.00297998	0.00813941	CP001956.1	1082	carbamoyl-phosphate synthase (glutamine-hydrolyzing) small subunit
HVO_2509	3100.1	-0.326574	0.112651	0.00301574	0.00822051	CP001956.1	1037	sensor box histidine kinase
HVO_2510	2976.93	0.315687	0.115226	0.00493983	0.0125173	CP001956.1	914	GNAT family acetyltransferase
HVO_2511	3100.27	-0.041792	0.0727976	0.563745	0.650242	CP001956.1	1247	glutamyl-tRNA(Gln) amidotransferase subunit D
HVO_2512	88.5916	0.662094	0.281545	0.00712951	0.0168189	CP001956.1	209	uncharacterized protein
HVO_2513	832.752	-0.0932284	0.111578	0.394263	0.49292	CP001956.1	497	uncharacterized protein
HVO_2514	2903.65	-0.75864	0.2002	5.24439e-05	0.000237781	CP001956.1	653	ArsR family transcription regulator
HVO_2515	429.518	-0.186758	0.128181	0.133708	0.202228	CP001956.1	701	DUF1405 family protein
HVO_2516	3990.36	-0.464608	0.115643	3.81396e-05	0.000178497	CP001956.1	1580	phosphoglycerate mutase%2C 2%2C3-biphosphateglycerate-independent type
HVO_2517	544.461	0.0462691	0.146896	0.741457	0.803255	CP001956.1	632	TVP38/TMEM64 family protein
HVO_2518	130.925	0.178512	0.160139	0.244603	0.334748	CP001956.1	371	uncharacterized protein
HVO_2519	6612.46	0.31117	0.0693662	5.94735e-06	3.49906e-05	CP001956.1	1148	uncharacterized protein
HVO_2521	298.302	-0.429526	0.175355	0.0093509	0.0211867	CP001956.1	1049	DUF21/CBS domain protein
HVO_2522	123.928	-0.499899	0.25393	0.0267755	0.0516585	CP001956.1	470	Lrp/AsnC family transcription regulator
HVO_2523	587.205	-0.120943	0.167615	0.447483	0.543745	CP001956.1	152	small CPxCG-related zinc finger protein
HVO_2524	14129.4	-0.0225621	0.12587	0.861918	0.897811	CP001956.1	1019	phytoene synthase
HVO_2525	935.999	-0.291016	0.0966016	0.00218562	0.00624221	CP001956.1	653	HTH-10 family transcription regulator
HVO_2525A	53.6403	-0.814038	0.333809	0.00406589	0.0106136	CP001956.1	947	DMT superfamily transport protein (nonfunctional);pseudo=true;transl_table=11
HVO_2526	362.189	-0.567423	0.182875	0.000983218	0.00310462	CP001956.1	881	bisanhydrobacterioruberin hydratase
HVO_2527	548.467	-0.556775	0.157736	0.000221856	0.000855251	CP001956.1	905	lycopene elongase/hydratase (dihydrobisanhydrobacterioruberin-forming)
HVO_2528	2220.5	-0.687607	0.118493	2.76997e-09	3.35282e-08	CP001956.1	1502	carotenoid 3%2C4-desaturase
HVO_2529	1682.15	-0.314879	0.109141	0.00319435	0.00859422	CP001956.1	692	putative oxidoreductase (short-chain dehydrogenase family)
HVO_2531	1816.02	-0.369994	0.167328	0.0198969	0.0402792	CP001956.1	827	uncharacterized protein
HVO_2530	1320.58	0.443427	0.152337	0.00234485	0.0066364	CP001956.1	1322	phosphoribosylamine--glycine ligase-like protein
HVO_2532	424.807	0.426688	0.113869	0.000121939	0.000503594	CP001956.1	353	uncharacterized protein
HVO_2533	994.055	0.158125	0.0932417	0.0848068	0.138074	CP001956.1	1010	uncharacterized protein
HVO_2533A	165.376	-0.0540586	0.149389	0.708972	0.776357	CP001956.1	200	DUF1059 domain protein
HVO_2534	1414.44	0.270411	0.112747	0.0140354	0.0298545	CP001956.1	401	UspA domain protein
HVO_2535	647.209	0.325446	0.140001	0.0158146	0.0331194	CP001956.1	728	uncharacterized protein
HVO_2536	2500.02	-0.221441	0.107901	0.03636	0.067585	CP001956.1	1250	TIGR00300 family protein
HVO_2537	2515.53	-0.323116	0.121186	0.00616117	0.0150135	CP001956.1	491	uncharacterized protein
HVO_2538	3549.15	-0.308998	0.126478	0.0118879	0.0260357	CP001956.1	941	alpha/beta hydrolase fold protein
HVO_2539	993.425	-0.438279	0.165556	0.00535005	0.0133489	CP001956.1	356	uncharacterized protein
HVO_2540	182.641	0.310766	0.141814	0.0228007	0.045452	CP001956.1	728	uncharacterized protein
HVO_2541	5308.34	0.609902	0.148227	1.82828e-05	9.40025e-05	CP001956.1	1469	protein translocase subunit SecY
HVO_2542	752.21	0.831754	0.156595	3.31089e-08	3.28424e-07	CP001956.1	497	50S ribosomal protein L15
HVO_2543	781.264	0.860998	0.15473	7.72082e-09	8.84523e-08	CP001956.1	464	50S ribosomal protein L30
HVO_2544	1104.14	0.773813	0.185854	1.04581e-05	5.7322e-05	CP001956.1	644	30S ribosomal protein S5
HVO_2545	1052.57	0.85025	0.146824	2.07492e-09	2.54946e-08	CP001956.1	554	50S ribosomal protein L18
HVO_2546	1132.09	0.802219	0.137367	1.71124e-09	2.15468e-08	CP001956.1	455	50S ribosomal protein L19e
HVO_2547	1210.94	0.803862	0.152922	4.72401e-08	4.50999e-07	CP001956.1	707	50S ribosomal protein L32e
HVO_2548	981.634	0.67635	0.171363	3.22995e-05	0.000154544	CP001956.1	536	50S ribosomal protein L6
HVO_2549	631.117	0.659138	0.191504	0.000240971	0.000915059	CP001956.1	392	30S ribosomal protein S8
HVO_2550	210.41	0.528735	0.220928	0.00882019	0.0201413	CP001956.1	176	30S ribosomal protein S14
HVO_2551	645.749	0.588174	0.153088	6.03861e-05	0.000268698	CP001956.1	518	50S ribosomal protein L5
HVO_2552	1326.97	0.566337	0.1415	3.26286e-05	0.000155752	CP001956.1	743	30S ribosomal protein S4e
HVO_2553	492.277	0.596557	0.14272	1.42821e-05	7.60139e-05	CP001956.1	356	50S ribosomal protein L24
HVO_2554	688.204	0.518176	0.133372	5.85507e-05	0.000262253	CP001956.1	398	50S ribosomal protein L14
HVO_2555	664.542	0.514874	0.12812	3.38654e-05	0.000160712	CP001956.1	344	30S ribosomal protein S17
HVO_2556	852.107	0.494044	0.177928	0.00320078	0.00860381	CP001956.1	431	ribonuclease P protein component 1
HVO_2557	305.11	0.50351	0.152319	0.000551906	0.00186894	CP001956.1	212	50S ribosomal protein L29
HVO_2558	1556.32	0.436907	0.115021	9.29909e-05	0.0003911	CP001956.1	914	30S ribosomal protein S3
HVO_2559	930.524	0.453187	0.109426	2.25315e-05	0.000112991	CP001956.1	461	50S ribosomal protein L22
HVO_2560	920.908	0.553267	0.120036	2.17145e-06	1.43133e-05	CP001956.1	422	30S ribosomal protein S19
HVO_2561	1070.03	0.533818	0.137748	5.91332e-05	0.000263869	CP001956.1	725	50S ribosomal protein L2
HVO_2562	407.775	0.596941	0.155046	5.69876e-05	0.000255815	CP001956.1	251	50S ribosomal protein L23
HVO_2563	1570.37	0.608279	0.123051	3.67235e-07	2.95751e-06	CP001956.1	746	50S ribosomal protein L4
HVO_2564	2363.48	0.601791	0.125712	8.26508e-07	6.08951e-06	CP001956.1	1016	50S ribosomal protein L3
HVO_2565	8460.14	0.334074	0.123377	0.00529029	0.0132322	CP001956.1	842	DUF171 family protein
HVO_2568	420.247	0.227446	0.14704	0.107247	0.168796	CP001956.1	290	uncharacterized protein
HVO_2569	213.341	-0.358878	0.191149	0.0445073	0.079811	CP001956.1	254	uncharacterized protein
HVO_2570	739.446	-0.0241118	0.148231	0.86754	0.901858	CP001956.1	284	small CPxCG-related zinc finger protein
HVO_2571	741.876	-0.8187	0.18861	4.48339e-06	2.72963e-05	CP001956.1	1058	UPF0761 family protein
HVO_2571A	241.119	-0.697638	0.19466	0.000131368	0.000538581	CP001956.1	167	uncharacterized protein
HVO_2572	534.159	0.464145	0.192955	0.00989082	0.0222489	CP001956.1	314	UPF0045 family protein
HVO_2573	1776.78	-0.120807	0.116048	0.287093	0.380205	CP001956.1	932	putative methenyltetrahydrofolate cyclohydrolase
HVO_2574	897.868	-0.106755	0.106847	0.309445	0.404147	CP001956.1	491	uncharacterized protein
HVO_2575	7443.18	-0.631857	0.112032	8.07528e-09	9.11022e-08	CP001956.1	1604	translation elongation factor aEF-1 alpha-like protein
HVO_2576	4448.83	-0.739547	0.174297	8.11386e-06	4.59597e-05	CP001956.1	590	DnaJ N-terminal domain protein
HVO_2577	279.215	0.112118	0.122121	0.345257	0.441282	CP001956.1	797	orotidine-5'-phosphate decarboxylase
HVO_2578	2754.67	0.933579	0.195337	4.4642e-07	3.52542e-06	CP001956.1	1196	major facilitator superfamily transport protein
HVO_2579	15854.6	1.18547	0.241667	1.46434e-07	1.28628e-06	CP001956.1	806	nicotinate-nucleotide pyrophosphorylase (carboxylating)
HVO_2580	42982	1.12175	0.203586	4.74794e-09	5.58089e-08	CP001956.1	1613	L-aspartate oxidase
HVO_2581	31303.1	1.03731	0.201368	6.41177e-08	5.98089e-07	CP001956.1	1157	quinolinate synthase A
HVO_2582	268.924	0.217424	0.156831	0.146263	0.217734	CP001956.1	581	amidohydrolase domain protein
HVO_2583	1196.22	0.305166	0.0972698	0.00140443	0.00424353	CP001956.1	1211	hydroxymethylglutaryl-CoA reductase (NADPH)
HVO_2583A	439.894	1.68638	0.209967	9.96864e-17	2.1451e-15	CP001956.1	200	uncharacterized protein
HVO_2584	849.433	-0.312238	0.118191	0.00673486	0.0161027	CP001956.1	539	uncharacterized protein
HVO_2585	178.156	0.0376621	0.161212	0.80573	0.85336	CP001956.1	344	cupin 2 barrel domain protein
HVO_2586	1104.42	0.190308	0.1332	0.139278	0.209251	CP001956.1	560	uncharacterized protein
HVO_2587	547.32	0.0077928	0.140169	0.953717	0.964565	CP001956.1	455	uncharacterized protein
HVO_2588	10011.2	0.245049	0.100496	0.0129913	0.0279435	CP001956.1	1259	isocitrate dehydrogenase (NADP)
HVO_2589	2567.79	-0.118933	0.0806601	0.136233	0.205462	CP001956.1	1028	asparaginase family protein
HVO_2590	1237.62	-0.393446	0.0895574	8.26412e-06	4.67457e-05	CP001956.1	935	putative oxidoreductase (short-chain dehydrogenase family)
HVO_2591	290.563	-0.458888	0.129562	0.00025664	0.000963763	CP001956.1	428	uncharacterized protein
HVO_2592	95.7516	-0.160016	0.186395	0.361405	0.458321	CP001956.1	632	thioredoxin domain protein
HVO_2593	321.108	-0.134243	0.196243	0.464319	0.560186	CP001956.1	278	cationic amino acid transporter;pseudo=true;transl_table=11
HVO_2595	25.529	0.721905	0.294042	0.00475071	0.012106	CP001956.1	1061	2-oxoacid dehydrogenase E1 component alpha subunit
HVO_2596	125.26	0.546267	0.18095	0.00132319	0.00402799	CP001956.1	1040	2-oxoacid dehydrogenase E1 component beta subunit
HVO_2597	35.6959	0.416899	0.244782	0.0561365	0.0974422	CP001956.1	260	lipoyl-binding domain protein
HVO_2598	1075.52	-0.769816	0.158726	4.34808e-07	3.45384e-06	CP001956.1	2243	polyphosphate kinase
HVO_2599	1102.3	-0.729575	0.260789	0.00177632	0.0052502	CP001956.1	701	metallophosphoesterase domain protein
HVO_2600	3744.61	-0.228047	0.0947919	0.0145328	0.0308374	CP001956.1	890	methionine aminopeptidase
HVO_2601	1473.63	-0.286266	0.120295	0.0145879	0.0309327	CP001956.1	569	histidine triad family protein
HVO_2602	577.382	-0.320516	0.0907959	0.00033897	0.00122979	CP001956.1	935	transport protein (probable substrate zinc/cadmium/cobalt)
HVO_2603	721.001	0.105137	0.190868	0.555953	0.643742	CP001956.1	590	signal peptidase I
HVO_2604	69.8785	0.487241	0.22221	0.0162368	0.0338443	CP001956.1	449	GNAT family acetyltransferase
HVO_2605	2692.23	-0.292632	0.115566	0.00946956	0.0214198	CP001956.1	1289	MiaB-like tRNA modifying enzyme
HVO_2606	5597.57	0.411133	0.248668	0.0631373	0.107664	CP001956.1	1313	PQQ repeat protein
HVO_2607	2876.99	0.400817	0.265391	0.083849	0.136898	CP001956.1	1220	PQQ repeat protein
HVO_2609	482.914	0.0686611	0.123528	0.56715	0.653057	CP001956.1	998	uncharacterized protein;pseudo=true;transl_table=11
HVO_2610	896.122	0.266837	0.0978259	0.00544211	0.0135583	CP001956.1	638	deoxyribose-phosphate aldolase
HVO_2611	112.657	0.151914	0.271103	0.516679	0.610512	CP001956.1	809	DUF63 family protein
HVO_2612	143.918	0.289668	0.155804	0.0515428	0.0909829	CP001956.1	917	PfkB family kinase
HVO_2613	446.643	0.600807	0.148463	2.50287e-05	0.000124136	CP001956.1	530	uncharacterized protein
HVO_2614	890.245	0.63768	0.164305	4.56491e-05	0.000209307	CP001956.1	728	uridine phosphorylase
HVO_2615	555.149	0.468022	0.181354	0.00600153	0.014686	CP001956.1	1424	HPP domain protein
HVO_2616	587.226	-0.131111	0.115397	0.245078	0.335257	CP001956.1	1211	ion channel pore / TrkA domain protein
HVO_2617	701.678	0.439247	0.227185	0.0329532	0.062133	CP001956.1	1211	TrkA-C domain protein
HVO_2618	820.772	0.462832	0.197928	0.0117815	0.0258583	CP001956.1	1505	TrkA-C domain protein
HVO_2619	1681.55	-0.458049	0.165505	0.0035895	0.00954774	CP001956.1	263	ubiquitin-like modifier protein SAMP1
HVO_2620	14362.3	-0.725944	0.174319	8.83806e-06	4.93065e-05	CP001956.1	845	cytochrome bc1 complex Rieske iron-sulfur protein
HVO_2621	2320.79	0.985386	0.113757	1.10175e-18	2.71564e-17	CP001956.1	2693	phosphoenolpyruvate carboxylase
HVO_2621A	967.682	0.352456	0.169673	0.0280927	0.0539439	CP001956.1	167	small CPxCG-related zinc finger protein
HVO_2622	1996.48	0.198442	0.0788605	0.0109149	0.0242573	CP001956.1	800	putative oxidoreductase (aldo-keto reductase family protein)
HVO_2623	85.2677	0.607288	0.252334	0.00702177	0.0166032	CP001956.1	557	maltose O-acetyltransferase
HVO_2624	2705.69	0.506438	0.107025	1.28096e-06	9.01218e-06	CP001956.1	1649	CTP synthase
HVO_2625	1267.89	0.647786	0.133317	5.24598e-07	4.0196e-06	CP001956.1	917	GMP synthase (glutamine-hydrolyzing) subunit B
HVO_2626	467.478	0.647778	0.1351	7.21181e-07	5.3686e-06	CP001956.1	320	uncharacterized protein
HVO_2627	63.0638	0.0347875	0.189692	0.843909	0.883671	CP001956.1	734	DUF4397 family protein
HVO_2628	350.552	-0.616528	0.15386	2.94217e-05	0.000143303	CP001956.1	962	GHMP family kinase
HVO_2629	1190.51	0.183986	0.120201	0.115485	0.179334	CP001956.1	836	uncharacterized protein
HVO_2630	2496.92	0.249845	0.121144	0.0339943	0.0639182	CP001956.1	908	uncharacterized protein
HVO_2631	1075.67	0.121189	0.102102	0.225873	0.31299	CP001956.1	545	uncharacterized protein
HVO_2632	550.382	-0.987495	0.261938	3.5872e-05	0.000168856	CP001956.1	329	transcription elongation factor TFS
HVO_2633	69.0743	-0.154872	0.250602	0.487285	0.582194	CP001956.1	629	uncharacterized protein
HVO_2634	1765.48	-0.260513	0.112959	0.0183544	0.0376815	CP001956.1	1085	uncharacterized protein
HVO_2635	157.157	-0.107732	0.15542	0.470755	0.566042	CP001956.1	656	alpha/beta hydrolase fold protein
HVO_2636	9146.33	-0.254167	0.157467	0.0915735	0.147907	CP001956.1	830	PspA domain protein
HVO_2637	2271.08	-0.16367	0.155185	0.271455	0.363999	CP001956.1	1100	uncharacterized protein
HVO_2638	499.174	0.579111	0.152626	7.45693e-05	0.000321946	CP001956.1	1037	dipeptide epimerase-like protein
HVO_2639	450.267	0.39726	0.139851	0.00319043	0.00859304	CP001956.1	1025	DUF1611 family protein
HVO_2640	628.875	-0.286866	0.0941934	0.00196495	0.00570817	CP001956.1	929	uncharacterized protein
HVO_2641	565.53	-0.916594	0.190218	3.81424e-07	3.05365e-06	CP001956.1	398	uncharacterized protein
HVO_2642	1048.64	-0.0989637	0.0850306	0.239137	0.328571	CP001956.1	320	uncharacterized protein
HVO_2643	2657.29	0.349017	0.119712	0.00271121	0.00753175	CP001956.1	1040	NADPH:quinone reductase
HVO_2644	1070.35	0.0900531	0.120185	0.441958	0.538802	CP001956.1	803	HTH domain protein
HVO_2645	534.861	0.106843	0.106707	0.306583	0.400794	CP001956.1	584	molybdopterin adenylyltransferase
HVO_2646	3174.3	0.0877544	0.0789931	0.261031	0.352775	CP001956.1	1754	dihydroxy-acid dehydratase
HVO_2647	78.621	0.275162	0.191814	0.123674	0.189716	CP001956.1	260	uncharacterized protein
HVO_2648	463.321	0.536818	0.127602	1.43215e-05	7.60139e-05	CP001956.1	959	putative D-2-hydroxyacid dehydrogenase
HVO_2649	48.0934	4.71723	0.423785	2.16026e-29	7.70682e-28	CP001956.1	227	uncharacterized protein
HVO_2650	3705.88	0.40495	0.0807477	3.78836e-07	3.03891e-06	CP001956.1	1385	FAD-dependent oxidoreductase
HVO_2651	374.315	0.39628	0.168825	0.0131915	0.0283345	CP001956.1	443	uncharacterized protein
HVO_2652	130.736	0.6593	0.187465	0.000182992	0.000722553	CP001956.1	1616	putative RfbX family transport protein
HVO_2653	40.9502	-0.0282077	0.235687	0.895658	0.923582	CP001956.1	476	uncharacterized protein
HVO_2654	299.283	0.170017	0.112725	0.122628	0.188516	CP001956.1	1424	respiratory nitrate reductase b-type cytochrome subunit-like protein
HVO_2655	229.159	0.218464	0.137992	0.101157	0.161208	CP001956.1	653	Rieske-type (2Fe-2S) iron-sulfur protein
HVO_2656	277.557	0.122412	0.144672	0.379069	0.477742	CP001956.1	599	uncharacterized protein
HVO_2657	3303.94	-0.473547	0.205865	0.0128255	0.0277206	CP001956.1	686	halocyanin
HVO_2658	138.141	-0.764447	0.216051	0.000136011	0.000556496	CP001956.1	1358	NRAMP family transport protein (probable substrate divalent metal cation)
HVO_2660	987.797	0.0446468	0.115954	0.691476	0.761297	CP001956.1	1889	receiver/sensor box histidine kinase
HVO_2659	588.091	-0.213509	0.121484	0.071471	0.119668	CP001956.1	371	putative tautomerase
HVO_2661	2068.83	-0.118702	0.0810295	0.138762	0.208553	CP001956.1	1112	pyridoxal phosphate-dependent aminotransferase
HVO_2662	4612.14	-0.44046	0.155101	0.00306236	0.00832528	CP001956.1	989	glyoxalase domain protein
HVO_2663	1941.48	0.50681	0.0985832	1.641e-07	1.43218e-06	CP001956.1	884	putative oxidoreductase (aldo-keto reductase family protein)
HVO_2664	886.765	0.220341	0.105465	0.03288	0.0620237	CP001956.1	749	putative S-adenosylmethionine-dependent methyltransferase
HVO_2665	4932.65	-0.617678	0.126922	5.51025e-07	4.19666e-06	CP001956.1	797	HpcH/HpaI aldolase family protein
HVO_2666	123.159	0.583616	0.229036	0.00510664	0.0128519	CP001956.1	839	phosphomethylpyrimidine kinase / phosphomethylpyrimidine phosphate kinase
HVO_2667	75.2598	0.359783	0.18072	0.0343182	0.0644079	CP001956.1	896	hydroxyethylthiazole kinase
HVO_2668	34.9077	0.303038	0.246794	0.16828	0.245566	CP001956.1	644	thiamine-phosphate synthase
HVO_2669	3496	3.54783	0.164261	1.10387e-104	1.95193e-102	CP001956.1	575	flavodoxin domain protein
HVO_2670	6324.08	2.83868	0.179133	9.96211e-58	5.95822e-56	CP001956.1	3176	FAD-dependent oxidoreductase (GlcD/DLD_GlcF/GlpC domain fusion protein)
HVO_2671	850.874	0.699974	0.163	6.8799e-06	3.96325e-05	CP001956.1	1187	pyridoxal phosphate-dependent aminotransferase
HVO_2672	41.631	0.169183	0.214827	0.389766	0.488498	CP001956.1	272	uncharacterized protein
HVO_2673	150.076	0.694224	0.196386	0.000157405	0.000633826	CP001956.1	608	uncharacterized protein
HVO_2674	15972.7	0.411615	0.115459	0.00025092	0.000946652	CP001956.1	1232	NRAMP family transport protein MntH (probable substrate manganese)
HVO_2675	6171.27	0.197565	0.111202	0.069062	0.116082	CP001956.1	1286	histidinol dehydrogenase
HVO_2676	6172.78	-0.364458	0.153273	0.0149668	0.0316207	CP001956.1	365	HesB/IscA family iron-sulfur cluster assembly accessory protein
HVO_2677	2411.94	-0.207712	0.110014	0.0538496	0.0942773	CP001956.1	248	uncharacterized protein
HVO_2678	4750.7	-0.0999263	0.129088	0.428497	0.5257	CP001956.1	344	uncharacterized protein
HVO_2679	1284.8	-0.336754	0.137734	0.0113529	0.0250663	CP001956.1	743	uncharacterized protein
HVO_2680	523.147	-0.197215	0.124642	0.103778	0.164292	CP001956.1	659	uncharacterized protein
HVO_2681	916.751	0.941726	0.166593	3.96184e-09	4.72516e-08	CP001956.1	797	HTH domain protein
HVO_2682	365.275	1.28224	0.253133	5.90182e-08	5.54335e-07	CP001956.1	212	dodecin
HVO_2683	298.708	-0.0166671	0.143624	0.905318	0.931427	CP001956.1	1379	5'-nucleotidase family hydrolase
HVO_2684	493.196	0.210275	0.182266	0.219103	0.305273	CP001956.1	407	UspA domain protein
HVO_2685	886.087	0.632314	0.150939	1.27247e-05	6.84541e-05	CP001956.1	1148	mechanosensitive channel protein MscS
HVO_2686	1503.65	0.657427	0.103581	9.81877e-11	1.41106e-09	CP001956.1	740	uncharacterized protein;pseudo=true;transl_table=11
HVO_2688	1857.95	3.98829	0.189173	6.21953e-100	1.01179e-97	CP001956.1	1061	TrmB family transcription regulator TrmB
HVO_2689	125.443	0.415707	0.214076	0.0341018	0.064061	CP001956.1	794	uncharacterized protein
HVO_2690	266.941	0.61635	0.150928	2.09556e-05	0.000106135	CP001956.1	1100	GFO family oxidoreductase
HVO_2691	49.1201	0.246872	0.254353	0.271867	0.364431	CP001956.1	203	uncharacterized protein
HVO_2692	374.828	0.482009	0.191689	0.00705079	0.0166621	CP001956.1	1187	ABC-type transport system ATP-binding protein (probable substrate sugar)
HVO_2693	231.921	0.602289	0.246707	0.00651987	0.0157087	CP001956.1	959	ABC-type transport system permease protein (probable substrate sugar)
HVO_2694	423.105	0.617307	0.239991	0.00438586	0.0113109	CP001956.1	1025	ABC-type transport system permease protein (probable substrate sugar)
HVO_2695	1537.19	1.00208	0.228301	2.40512e-06	1.57008e-05	CP001956.1	1538	ABC-type transport system periplasmic substrate-binding protein (probable substrate sugar)
HVO_2696	106.573	0.424005	0.18664	0.0153065	0.0322631	CP001956.1	977	putative oxidoreductase (aldo-keto reductase family protein)
HVO_2697	1146.55	0.580705	0.110629	7.73219e-08	7.14701e-07	CP001956.1	1157	DNA primase small subunit
HVO_2698	5070.18	0.411726	0.128721	0.000978239	0.00309129	CP001956.1	995	DNA replication factor GINS
HVO_2699	514.219	0.247373	0.174043	0.133555	0.202146	CP001956.1	458	peroxiredoxin
HVO_2700	16656.6	0.316461	0.142908	0.0206002	0.0415168	CP001956.1	2264	AAA-type ATPase (CDC48 subfamily)
HVO_2701	1896.76	0.480547	0.183741	0.00531062	0.0132749	CP001956.1	251	uncharacterized protein
HVO_2702	9894.59	0.0478951	0.103052	0.635168	0.713009	CP001956.1	782	alpha/beta hydrolase fold protein
HVO_2703	1540.62	-0.180326	0.0904924	0.044306	0.0794851	CP001956.1	809	3-methyl-2-oxobutanoate hydroxymethyltransferase
HVO_2704	632.564	0.0370933	0.122018	0.754363	0.811734	CP001956.1	506	DUF1628 domain protein
HVO_2705	514.118	0.362088	0.145451	0.00953751	0.0215495	CP001956.1	287	uncharacterized protein
HVO_2706	3469.4	0.23863	0.100861	0.015797	0.0330997	CP001956.1	848	eIF-2B domain protein
HVO_2707	690.902	0.67728	0.120452	7.91678e-09	9.04425e-08	CP001956.1	1118	GFO family oxidoreductase
HVO_2708	641.976	0.30444	0.106275	0.00342705	0.00913955	CP001956.1	968	YfiH family protein
HVO_2709	3776.89	-0.126531	0.0855987	0.134613	0.20337	CP001956.1	476	GNAT family acetyltransferase
HVO_2710	200.753	-0.229873	0.154733	0.120831	0.186074	CP001956.1	410	archaease-like protein
HVO_2711	8438.19	-1.44583	0.281049	3.46443e-08	3.41158e-07	CP001956.1	1112	DoxX domain protein
HVO_2712	6668.88	-0.836678	0.229215	7.66406e-05	0.000329839	CP001956.1	1460	tRNA-splicing ligase RtcB
HVO_2713	321.854	-0.612093	0.117958	1.04946e-07	9.48475e-07	CP001956.1	347	uncharacterized protein
HVO_2714	1482.89	-0.448381	0.108758	2.52854e-05	0.000125009	CP001956.1	440	uncharacterized protein
HVO_2715	1179.54	-0.465002	0.133701	0.000324431	0.00118231	CP001956.1	554	HAD superfamily hydrolase
HVO_2715A	280.291	-0.085393	0.168527	0.595032	0.677301	CP001956.1	377	uncharacterized protein (nonfunctional);pseudo=true;transl_table=11
HVO_2716	3145.67	0.0629984	0.108382	0.551755	0.640408	CP001956.1	1145	acyl-CoA dehydrogenase
HVO_2717	1480.07	-0.531075	0.114893	2.19356e-06	1.44356e-05	CP001956.1	1196	alanine--tRNA ligase
HVO_2718	2905.82	-0.229231	0.079806	0.0036676	0.00971101	CP001956.1	521	cro/C1 family transcription regulator
HVO_2720	308.9	-0.518422	0.154526	0.000458294	0.00160679	CP001956.1	560	DUF420 family protein
HVO_2721	4742.3	1.15493	0.267935	2.70234e-06	1.74174e-05	CP001956.1	1481	amidophosphoribosyltransferase
HVO_2722	2899.38	0.183946	0.117061	0.106618	0.168264	CP001956.1	176	50S ribosomal protein L37e
HVO_2723	514.253	-0.0314623	0.145457	0.823726	0.8679	CP001956.1	230	RNA-binding protein Lsm
HVO_2724	20385.5	0.425801	0.127092	0.00051142	0.00175819	CP001956.1	1352	ribonuclease J
HVO_2725	12122.9	0.280945	0.134416	0.0304287	0.0579913	CP001956.1	1046	bifunctional short chain isoprenyl diphosphate synthase
HVO_2726	1622.05	0.0987701	0.0751407	0.1856	0.266538	CP001956.1	1757	glutamate--tRNA(Glu/Gln) ligase
HVO_2727	346.245	-0.337279	0.144929	0.0155834	0.0327363	CP001956.1	659	cyclase family protein
HVO_2728	424.059	-0.249559	0.136777	0.0592277	0.101637	CP001956.1	479	DUF456 family protein
HVO_2729	3112.03	0.680227	0.151695	3.00756e-06	1.92021e-05	CP001956.1	329	ferredoxin (3Fe-4S)(4Fe-4S)%2C zinc-containing
HVO_2730	131.152	-0.607313	0.22517	0.0031951	0.00859422	CP001956.1	881	electron transfer flavoprotein beta subunit
HVO_2731	246.365	-0.260295	0.14091	0.0554716	0.096481	CP001956.1	1748	electron transfer flavoprotein alpha subunit
HVO_2732	183.242	0.194163	0.161922	0.207806	0.292843	CP001956.1	1664	FixC family protein
HVO_2733	39.2119	0.252683	0.234304	0.23045	0.318897	CP001956.1	440	uncharacterized protein
HVO_2734	305.613	0.359441	0.168365	0.0243003	0.0477898	CP001956.1	734	GNAT family acetyltransferase
HVO_2735	241.355	0.180571	0.143452	0.19105	0.273207	CP001956.1	164	uncharacterized protein
HVO_2736	1199.45	-0.0338226	0.0881366	0.698619	0.767292	CP001956.1	2264	tRNA(Met) cytidine acetyltransferase TmcA
HVO_2737	1484.87	0.430281	0.0807376	6.80268e-08	6.30216e-07	CP001956.1	362	50S ribosomal protein L8e
HVO_2738	510.841	0.322496	0.117542	0.00484448	0.0122921	CP001956.1	224	30S ribosomal protein S28e
HVO_2739	508.694	0.324262	0.133229	0.0118295	0.0259357	CP001956.1	200	50S ribosomal protein L24e
HVO_2740	1196.48	0.39552	0.111235	0.000270522	0.00101123	CP001956.1	464	nucleoside-diphosphate kinase
HVO_2741	107.138	-0.774482	0.257546	0.000834407	0.00270401	CP001956.1	224	uncharacterized protein
HVO_2742	122.35	0.0328844	0.219966	0.868658	0.902383	CP001956.1	1073	5-methyltetrahydropteroyltriglutamate--homocysteine S-methyltransferase (methionine synthase II)
HVO_2743	225.063	-0.293781	0.156118	0.0490043	0.0870688	CP001956.1	1010	5-methyltetrahydropteroyltriglutamate--homocysteine S-methyltransferase (methionine synthase II)
HVO_2744	440.653	-0.320543	0.148088	0.0241818	0.0476027	CP001956.1	596	release factor glutamine methyltransferase PrmC
HVO_2745	679.505	-0.354175	0.113133	0.00134625	0.00408598	CP001956.1	1193	mechanosensitive channel protein MscS
HVO_2746	965.788	-0.702917	0.124405	6.6404e-09	7.69416e-08	CP001956.1	863	ribosome biogenesis protein KsgA%2C 16S rRNA-methylating
HVO_2747	2520.45	-0.435758	0.201708	0.0198942	0.0402792	CP001956.1	593	putative tRNA-specific adenosine deaminase
HVO_2748	5570.08	0.381619	0.122082	0.00129749	0.0039557	CP001956.1	356	DNA-directed RNA polymerase subunit F
HVO_2749	2589.23	0.420076	0.140787	0.00194061	0.00565767	CP001956.1	290	50S ribosomal protein L21e
HVO_2750	1999.58	-0.180734	0.0824494	0.0265699	0.0513593	CP001956.1	1160	cystathionine synthase/lyase (cystathionine gamma-synthase%2C cystathionine gamma-lyase%2C cystathionine beta-lyase)
HVO_2751	3003.16	3.80069	0.292945	1.07932e-39	4.93213e-38	CP001956.1	257	uncharacterized protein
HVO_2752	1226.05	-0.228132	0.13798	0.087267	0.141739	CP001956.1	266	translation elongation factor aEF-1 beta
HVO_2753	755.761	-0.342461	0.132514	0.00760326	0.0177715	CP001956.1	179	small CPxCG-related zinc finger protein
HVO_2754	47.6733	0.318791	0.249237	0.149774	0.22231	CP001956.1	1283	DUF112 family protein
HVO_2755	4927.79	0.734528	0.131212	8.10282e-09	9.11022e-08	CP001956.1	341	50S ribosomal protein L12
HVO_2756	7892.26	0.661196	0.136653	5.47467e-07	4.18524e-06	CP001956.1	1046	50S ribosomal protein L10
HVO_2757	7532.75	0.51753	0.103528	3.26511e-07	2.66117e-06	CP001956.1	638	50S ribosomal protein L1
HVO_2758	9558.15	-0.0314463	0.0977831	0.745958	0.805626	CP001956.1	479	50S ribosomal protein L11
HVO_2759	2808.89	-0.729203	0.154896	9.56235e-07	6.93228e-06	CP001956.1	1064	putative M42 family aminopeptidase
HVO_2760	5882.64	-0.423395	0.0974928	9.91356e-06	5.44844e-05	CP001956.1	365	uncharacterized protein
HVO_2761	1976.64	-0.662263	0.149173	3.94634e-06	2.43917e-05	CP001956.1	1103	mevalonate kinase
HVO_2762	609.934	-0.210588	0.101773	0.0351223	0.0656445	CP001956.1	746	isopentenyl phosphate kinase
HVO_2763	1600.39	0.0104518	0.11394	0.924332	0.944079	CP001956.1	746	ribonuclease Z-like protein
HVO_2764	144.023	0.158658	0.146533	0.259953	0.351706	CP001956.1	980	ABC-type transport system permease protein (probable substrate dipeptide/oligopeptide)
HVO_2765	185.905	0.526378	0.210057	0.00652535	0.0157126	CP001956.1	1124	ABC-type transport system permease protein (probable substrate dipeptide/oligopeptide)
HVO_2766	1943.38	-0.632936	0.140826	3.24469e-06	2.04592e-05	CP001956.1	2756	ATP-dependent DNA helicase
HVO_2767	1555.86	-0.0818549	0.0900522	0.35716	0.454354	CP001956.1	2654	ATP-dependent DNA helicase Dna2
HVO_2768	1024.54	-0.233485	0.106489	0.0253573	0.049557	CP001956.1	577	uncharacterized protein;pseudo=true;transl_table=11
HVO_2769	446.779	0.0131899	0.13742	0.920121	0.942603	CP001956.1	227	uncharacterized protein
HVO_2770	5338.37	-0.615252	0.189599	0.000485473	0.00168754	CP001956.1	962	DUF2342 family protein
HVO_2771	545.428	0.0894384	0.160769	0.558954	0.645998	CP001956.1	815	glyoxalase domain protein
HVO_2772	485.566	-0.28763	0.157817	0.0564855	0.0979644	CP001956.1	1160	rhodanese domain protein / beta-lactamase domain protein
HVO_2773	24219.2	1.56394	0.12825	7.75537e-35	3.21848e-33	CP001956.1	782	30S ribosomal protein S2
HVO_2774	30864	1.63037	0.125705	3.81756e-39	1.72511e-37	CP001956.1	1199	enolase
HVO_2775	1172.17	0.0450527	0.156081	0.761448	0.816885	CP001956.1	176	DNA-directed RNA polymerase subunit K
HVO_2776	1810.34	0.0730853	0.131008	0.560913	0.647526	CP001956.1	194	DNA-directed RNA polymerase subunit N
HVO_2777	2460.32	-0.0525937	0.127125	0.671754	0.746046	CP001956.1	398	30S ribosomal protein S9
HVO_2778	2153.92	-0.0797944	0.161423	0.606271	0.6874	CP001956.1	437	50S ribosomal protein L13
HVO_2779	3407.3	-0.0617641	0.140012	0.650086	0.726147	CP001956.1	350	50S ribosomal protein L18e
HVO_2781	14373.9	0.0955656	0.151467	0.507934	0.602089	CP001956.1	779	DNA-directed RNA polymerase subunit D
HVO_2782	6710.96	0.104555	0.168595	0.510997	0.605219	CP001956.1	392	30S ribosomal protein S11
HVO_2783	8417.39	-0.0290295	0.158673	0.850303	0.888537	CP001956.1	527	30S ribosomal protein S4
HVO_2784	11413.6	0.0156181	0.174239	0.923227	0.943674	CP001956.1	503	30S ribosomal protein S13
HVO_2786	323.362	0.132726	0.186925	0.448404	0.544335	CP001956.1	347	thioredoxin
HVO_2787	604.208	-0.947357	0.175344	1.6651e-08	1.75847e-07	CP001956.1	470	small CPxCG-related zinc finger protein
HVO_2788	1377.96	-0.0547181	0.109081	0.609558	0.689647	CP001956.1	455	UspA domain protein
HVO_2789	31746.8	0.0216266	0.124396	0.854486	0.892448	CP001956.1	962	GTP 3'%2C8-cyclase
HVO_2790	18609.7	1.3687	0.179982	2.95147e-15	5.91313e-14	CP001956.1	1040	Fe-S cluster carrier protein ApbC
HVO_2791	3902.18	1.44778	0.145144	2.54448e-24	7.78074e-23	CP001956.1	329	uncharacterized protein
HVO_2792	771.939	0.378543	0.115102	0.000734807	0.00240617	CP001956.1	635	uracil-DNA glycosylase superfamily protein
HVO_2793	647.689	-0.105778	0.0972172	0.269255	0.361883	CP001956.1	758	glycosyltransferase domain protein
HVO_2795	948.501	0.572569	0.0897829	9.60223e-11	1.38483e-09	CP001956.1	731	GNAT family acetyltransferase
HVO_2796	395.207	-0.312829	0.120753	0.00776553	0.0180781	CP001956.1	320	uncharacterized protein
HVO_2797	310.763	-0.314936	0.157753	0.0365383	0.0678102	CP001956.1	695	uridine kinase
HVO_2798	3680.89	0.0465616	0.158008	0.756545	0.813126	CP001956.1	1313	ABC-type transport system periplasmic substrate-binding protein (probable substrate branched-chain amino acids)
HVO_2799	65.0027	-0.10507	0.218494	0.601169	0.683139	CP001956.1	851	uncharacterized protein
HVO_2800	463.125	0.177022	0.180238	0.296323	0.390015	CP001956.1	761	ABC-type transport system ATP-binding protein (probable substrate branched-chain amino acids)
HVO_2801	430.704	-0.110563	0.158078	0.465515	0.561295	CP001956.1	863	ABC-type transport system ATP-binding protein (probable substrate branched-chain amino acids)
HVO_2802	499.785	-0.0199456	0.18283	0.909364	0.934643	CP001956.1	1337	ABC-type transport system permease protein (probable substrate branched-chain amino acids)
HVO_2803	544.842	-0.154475	0.169045	0.336829	0.432276	CP001956.1	1106	ABC-type transport system permease protein (probable substrate branched-chain amino acids)
HVO_2804	690.592	0.179185	0.134261	0.167585	0.244641	CP001956.1	536	GNAT family acetyltransferase
HVO_2805	278.532	2.3591	0.163691	3.41151e-48	1.75628e-46	CP001956.1	419	uncharacterized protein
HVO_2805A	847.697	0.541516	0.102032	6.22924e-08	5.82399e-07	CP001956.1	158	small CPxCG-related zinc finger protein
HVO_2806	103.592	-0.646724	0.269613	0.00664489	0.0159156	CP001956.1	218	HTH domain protein
HVO_2808	20813.6	-0.21295	0.0901849	0.0122333	0.0266915	CP001956.1	1847	succinate dehydrogenase subunit A
HVO_2809	6100.6	0.146207	0.0783382	0.0588915	0.101102	CP001956.1	881	succinate dehydrogenase subunit B
HVO_2810	2345.19	0.206232	0.110431	0.0567975	0.0984215	CP001956.1	371	succinate dehydrogenase subunit D
HVO_2811	2250.02	0.134998	0.0790682	0.0841869	0.137284	CP001956.1	395	succinate dehydrogenase subunit C
HVO_2812	1043.61	0.188193	0.103908	0.0645021	0.109762	CP001956.1	1025	AstE domain protein
HVO_2813	3565.08	0.459412	0.118877	7.17245e-05	0.000311649	CP001956.1	1361	RimK family protein
HVO_2814	680.75	-0.426197	0.126026	0.000496718	0.00171636	CP001956.1	581	DNA N-glycosylase
HVO_2815	776.378	0.347164	0.126659	0.00471524	0.0120382	CP001956.1	1985	3-hydroxyacyl-CoA dehydrogenase / enoyl-CoA hydratase
HVO_2815A	669.968	-0.677969	0.266087	0.0041437	0.0107614	CP001956.1	1154	XerC/D-like integrase
HVO_2817	0.464147	-0.112032	0.556164	0.416833	0.516122	CP001956.1	1166	ISH3-type transposase ISH51
HVO_2818	0			1	1	CP001956.1	275	ISH5-type transposase ISHvo11 (nonfunctional);pseudo=true;transl_table=11
HVO_2819	76.4401	-0.0658439	0.217279	0.741946	0.803255	CP001956.1	1103	XerC/D-like integrase
HVO_2820	2.87513	0.498404	0.671094	0.106841	0.168419	CP001956.1	1169	ISH3-type transposase ISH51
HVO_2821	0			1	1	CP001956.1	998	ISH18-type transposase ISHvo9
HVO_2822	67.816	0.556541	0.229476	0.00761688	0.0177931	CP001956.1	302	uncharacterized protein
HVO_2823	30.2048	-0.0729259	0.249435	0.743591	0.804305	CP001956.1	350	uncharacterized protein
HVO_2824	73.1311	0.590756	0.249242	0.00800826	0.01859	CP001956.1	785	uncharacterized protein
HVO_2825	109.307	0.571176	0.198849	0.00199242	0.00576738	CP001956.1	818	uncharacterized protein
HVO_2826	107.824	0.576753	0.201953	0.00210289	0.00604361	CP001956.1	1241	uncharacterized protein
HVO_2827	430.186	0.41168	0.154443	0.00526411	0.013183	CP001956.1	3524	UvrD/REP family helicase
HVO_2827A	4.7667	0.399899	0.523025	0.191187	0.273307	CP001956.1	131	DUF234 domain protein (nonfunctional);pseudo=true;transl_table=11
HVO_2828	965.816	0.0797181	0.100002	0.416883	0.516122	CP001956.1	950	uncharacterized protein
HVO_2829	344.002	0.0469521	0.129059	0.70775	0.775436	CP001956.1	617	integrase family protein
HVO_2830	1.68707	0.53561	0.85368	0.0498596	0.0883569	CP001956.1	1298	ISH8-type transposase ISHvo12
HVO_2832	196.617	-0.102244	0.176133	0.540415	0.630484	CP001956.1	895	uncharacterized protein;pseudo=true;transl_table=11
HVO_2833	248.828	-0.0707292	0.116097	0.533618	0.624705	CP001956.1	950	ArsR family transcription regulator
HVO_2834	63.0801	0.0971747	0.207892	0.612561	0.692216	CP001956.1	638	putative G/T mismatch glycosylase
HVO_2834A	312.587	0.378327	0.183278	0.02771	0.0533097	CP001956.1	473	uncharacterized protein
HVO_2835	678.673	-0.0464874	0.121288	0.695169	0.764742	CP001956.1	1028	histidine kinase
HVO_2836	874.26	-0.0369389	0.11426	0.741951	0.803255	CP001956.1	1550	sensor/bat box HTH-10 family transcription regulator
HVO_2837	57.4247	-0.0642523	0.204966	0.735932	0.799208	CP001956.1	455	uncharacterized protein
HVO_2838	48.0741	0.0106776	0.255831	0.960876	0.969939	CP001956.1	578	receiver box response regulator
HVO_2839	51.2371	0.0793847	0.214625	0.686189	0.757268	CP001956.1	353	ArsR family transcription regulator
HVO_2840	441.106	0.648581	0.184025	0.000181977	0.000719241	CP001956.1	1652	sensor box histidine kinase
HVO_2841	33.2029	0.00363364	0.269771	0.986201	0.99043	CP001956.1	734	RDD domain protein
HVO_2842	488.144	0.721523	0.201053	0.000121967	0.000503594	CP001956.1	1376	DUF4010 family protein
HVO_2844	315.887	0.501372	0.202349	0.00746489	0.0175067	CP001956.1	431	disulfide bond formation protein
HVO_2843	1054.53	-0.669836	0.120874	1.31012e-08	1.42849e-07	CP001956.1	1511	deoxyribodipyrimidine photo-lyase
HVO_2845	431.775	-0.365515	0.154837	0.0136164	0.029085	CP001956.1	548	uncharacterized protein
HVO_2846	2881.93	-0.346805	0.14464	0.0127441	0.0275986	CP001956.1	2009	SpoVR family protein
HVO_2847	2492.55	-0.204851	0.132062	0.110538	0.173307	CP001956.1	1319	UPF0229 family protein
HVO_2848	3561.84	-0.47382	0.163973	0.00255556	0.00715802	CP001956.1	2273	putative PrkA-type serine/threonine protein kinase
HVO_2849	6250.37	-0.514876	0.171663	0.00154066	0.00462768	CP001956.1	2072	putative PrkA-type serine/threonine protein kinase
HVO_2850	616.358	-0.496189	0.175904	0.00283036	0.00782004	CP001956.1	380	uncharacterized protein
HVO_2851	1976.83	-0.438954	0.104827	1.92558e-05	9.85076e-05	CP001956.1	449	UPF0179 family protein
HVO_2852	582.264	-0.266605	0.122582	0.0254932	0.0497666	CP001956.1	866	AstE domain protein
HVO_2853	260.25	0.358564	0.129337	0.0042081	0.0108939	CP001956.1	485	DUF309 family protein
HVO_2856	660.751	-0.228246	0.115214	0.0425538	0.0766458	CP001956.1	269	uncharacterized protein
HVO_2857	457.521	0.522699	0.156536	0.00046961	0.0016394	CP001956.1	797	putative inositol-1(or 4)-monophosphatase / fructose-1%2C6-bisphosphatase%2C archaeal-type
HVO_2858	1464.11	0.144799	0.0873761	0.0928361	0.149686	CP001956.1	470	Lrp/AsnC family transcription regulator
HVO_2859	1288.59	-0.21976	0.0949832	0.0187585	0.0382601	CP001956.1	1139	DUF63 family protein
HVO_2860	1174.62	-0.151152	0.116472	0.18457	0.265339	CP001956.1	1688	DUF181 family protein
HVO_2861	6383.55	-0.146861	0.136899	0.267822	0.360673	CP001956.1	827	uncharacterized protein
HVO_2862	5709.3	0.596441	0.117794	2.03876e-07	1.73829e-06	CP001956.1	1247	serine hydroxymethyltransferase
HVO_2863	273.361	-0.678715	0.177124	5.26664e-05	0.000238258	CP001956.1	299	DUF211 family protein
HVO_2864	925.855	-0.348924	0.143611	0.0116111	0.0255395	CP001956.1	569	DUF125 family protein
HVO_2865	1981.14	0.915608	0.229865	1.67412e-05	8.75146e-05	CP001956.1	893	methylenetetrahydrofolate dehydrogenase / methenyltetrahydrofolate cyclohydrolase
HVO_2866	149.942	-0.838695	0.24197	0.000150804	0.00061027	CP001956.1	233	uncharacterized protein
HVO_2867	2024.55	-0.337867	0.11713	0.00312711	0.00846734	CP001956.1	710	uncharacterized protein
HVO_2868	31.1153	0.592746	0.278713	0.01489	0.0315019	CP001956.1	146	uncharacterized protein
HVO_2869	1526.77	-0.216814	0.103285	0.032465	0.0612692	CP001956.1	287	PadR family transcription regulator
HVO_2870	595.95	0.296338	0.17452	0.0721035	0.120429	CP001956.1	1301	AI-2E family transport protein
HVO_2871	651.305	0.029083	0.116598	0.797292	0.847293	CP001956.1	1352	pyridoxal phosphate-dependent aminotransferase
HVO_2872	691.055	0.226319	0.216537	0.251706	0.34237	CP001956.1	1376	uncharacterized protein
HVO_2873	1122.65	-0.251536	0.0894761	0.00433565	0.0112027	CP001956.1	980	flap endonuclease Fen1
HVO_2874	1199.32	-0.278822	0.142184	0.0419726	0.0758005	CP001956.1	617	GNAT family acetyltransferase
HVO_2875	112.524	0.181359	0.197979	0.323775	0.418162	CP001956.1	581	putative S-adenosylmethionine-dependent methyltransferase
HVO_2876	221.062	0.143743	0.177807	0.391344	0.489782	CP001956.1	416	DUF3054 family protein
HVO_2877	284.096	0.339418	0.171806	0.0366025	0.0678498	CP001956.1	1340	major facilitator superfamily transport protein
HVO_2878	972.033	0.930848	0.15361	3.52188e-10	4.80654e-09	CP001956.1	248	uncharacterized protein
HVO_2879	16174	-0.811388	0.109057	3.43912e-14	6.44557e-13	CP001956.1	998	ornithine cyclodeaminase family protein
HVO_2879A	816.541	-0.283399	0.0894247	0.00130469	0.00397465	CP001956.1	338	uncharacterized protein
HVO_2880	2047.1	0.405263	0.119927	0.000514086	0.00176438	CP001956.1	1070	mRNA surveillance protein pelota
HVO_2881	2505.14	0.622204	0.209286	0.00132459	0.00402926	CP001956.1	767	DUF4013 family protein
HVO_2882	10726	0.717244	0.0920707	2.66073e-15	5.35703e-14	CP001956.1	722	DUF4013 family protein
HVO_2883	1129.35	0.0206095	0.0986485	0.839958	0.880736	CP001956.1	2108	putative ribosomal quality control protein RqcH
HVO_2884	775.997	0.651108	0.210384	0.000816104	0.00264892	CP001956.1	1352	uncharacterized protein
HVO_2885	76.9419	0.271119	0.186115	0.119696	0.184886	CP001956.1	1304	SDF family transport protein (probable substrate glutamate/aspartate)
HVO_2886	481.187	0.134638	0.106112	0.195111	0.277842	CP001956.1	443	GNAT family acetyltransferase
HVO_2887	296.174	0.0130477	0.128921	0.916086	0.940127	CP001956.1	1223	mechanosensitive channel protein MscS
HVO_2888	2479.39	-0.403518	0.140198	0.00283767	0.0078349	CP001956.1	1658	elongator complex protein ELP3-like protein
HVO_2889	5054.36	-0.215633	0.0819125	0.00773164	0.0180198	CP001956.1	2189	DHH/RecJ family phosphoesterase
HVO_2890	673.008	-0.478239	0.135072	0.000250619	0.000946397	CP001956.1	602	DUF649 family protein
HVO_2891	193.57	-0.241128	0.158096	0.110692	0.173385	CP001956.1	587	thymidine kinase
HVO_2892A	320.955	0.0262061	0.193208	0.883157	0.914177	CP001956.1	578	NAD(P)H dehydrogenase (quinone)-like protein
HVO_2893	512.824	-0.253952	0.11751	0.0268347	0.0517482	CP001956.1	341	DsrE domain protein
HVO_2894	117.85	-0.303668	0.158212	0.044603	0.0799473	CP001956.1	644	HTH-10 family transcription regulator
HVO_2895	834.505	-0.809556	0.147989	1.47783e-08	1.59004e-07	CP001956.1	1004	alpha/beta hydrolase fold protein
HVO_2896	319.968	-0.206222	0.133952	0.11215	0.175092	CP001956.1	917	A/G-specific adenine glycosylase
HVO_2897	389.335	-0.204008	0.113174	0.0652392	0.110877	CP001956.1	323	uncharacterized protein
HVO_2898	274.829	0.190886	0.138759	0.153892	0.22751	CP001956.1	467	uncharacterized protein
HVO_2899	719.673	0.0518473	0.116642	0.648487	0.724635	CP001956.1	263	BolA family protein
HVO_2900	20037.7	0.332684	0.12462	0.00594428	0.0145635	CP001956.1	1409	fumarate hydratase
HVO_2901	1306.4	0.128271	0.125072	0.290855	0.38456	CP001956.1	164	small CPxCG-related zinc finger protein
HVO_2902	3550.4	-0.213312	0.100807	0.0313348	0.059412	CP001956.1	1874	glutamyl-tRNA(Gln) amidotransferase subunit E
HVO_2903	2051.8	-0.60227	0.113256	5.28719e-08	5.01235e-07	CP001956.1	527	uncharacterized protein
HVO_2904	4146.36	-0.652101	0.0928824	1.02103e-12	1.73746e-11	CP001956.1	920	HtpX-like protease
HVO_2905	614.086	-0.0685434	0.126818	0.578769	0.663805	CP001956.1	461	MaoC domain protein
HVO_2906	2319.74	-0.545916	0.130281	1.56838e-05	8.25177e-05	CP001956.1	827	tRNA (cytidine/uridine-2'-O-)-methyltransferase
HVO_2907	1419.19	-0.778889	0.192341	1.72287e-05	8.96025e-05	CP001956.1	587	uncharacterized protein
HVO_2908	1602.52	-0.0928499	0.0887324	0.289001	0.382357	CP001956.1	1139	dihydropteroate synthase
HVO_2909	890.694	-0.783477	0.168755	1.16666e-06	8.30961e-06	CP001956.1	683	6-hydroxymethyl-7%2C8-dihydropterin pyrophosphokinase MptE
HVO_2910	82.1198	0.173846	0.1767	0.296649	0.390318	CP001956.1	824	uncharacterized protein
HVO_2911	3599.1	-0.898745	0.135207	8.42327e-12	1.33297e-10	CP001956.1	1454	deoxyribodipyrimidine photo-lyase
HVO_2912	746.538	0.169444	0.117962	0.140487	0.210601	CP001956.1	605	ThiJ/PfpI domain protein
HVO_2913	19462	1.30587	0.172399	5.32099e-15	1.04543e-13	CP001956.1	599	superoxide dismutase (Mn)
HVO_2914	311.758	0.304511	0.145688	0.0295365	0.0564232	CP001956.1	422	uncharacterized protein
HVO_2915	1365.11	-1.25984	0.238025	1.87383e-08	1.94907e-07	CP001956.1	290	uncharacterized protein
HVO_2916	19889.2	3.25679	0.189634	2.43819e-67	1.90695e-65	CP001956.1	758	putative oxidoreductase (short-chain dehydrogenase family)
HVO_2917	363.423	1.2219	0.249882	1.55361e-07	1.35883e-06	CP001956.1	578	beta-lactamase domain protein
HVO_2918	1149.5	0.968179	0.0966192	3.24069e-24	9.83574e-23	CP001956.1	998	thymidylate synthase
HVO_2919	11862	0.643869	0.155002	1.40626e-05	7.50558e-05	CP001956.1	584	dihydrofolate reductase
HVO_2920	86.0681	-0.220802	0.187917	0.210548	0.295736	CP001956.1	203	DUF4177 family protein
HVO_2921	1906.99	0.262465	0.115614	0.0198724	0.0402696	CP001956.1	920	uncharacterized protein
HVO_2922	5321.26	-0.228304	0.0734193	0.00170255	0.00504686	CP001956.1	182	UPF0339 family protein
HVO_2923	4103.59	-0.567633	0.134999	1.39123e-05	7.43513e-05	CP001956.1	749	proteasome alpha subunit
HVO_2924	2316.35	-0.704523	0.120094	1.82899e-09	2.29584e-08	CP001956.1	890	MOSC domain protein
HVO_2926	1820.8	-0.108416	0.0959267	0.247803	0.337966	CP001956.1	1157	metal-dependent amidohydrolase M38 superfamily protein;pseudo=true;transl_table=11
HVO_2928	28.2981	-0.515572	0.295217	0.0409636	0.0744974	CP001956.1	719	HTH-10 family transcription regulator
HVO_2929	1616.57	0.265594	0.114645	0.0176974	0.0364985	CP001956.1	1313	putative nucleoside deaminase
HVO_2930	163.092	-0.108136	0.138386	0.41924	0.518157	CP001956.1	599	GNAT family acetyltransferase
HVO_2931	406.35	-0.0137132	0.147603	0.924348	0.944079	CP001956.1	392	uncharacterized protein
HVO_2932	487.75	-0.137444	0.141463	0.315308	0.409961	CP001956.1	1190	GTP-binding protein
HVO_2933	399.775	-0.196008	0.158248	0.195602	0.278346	CP001956.1	377	uncharacterized protein
HVO_2934	379.126	-0.211757	0.131003	0.0957232	0.153254	CP001956.1	410	uncharacterized protein
HVO_2935	726.804	0.580806	0.131325	4.96167e-06	2.98066e-05	CP001956.1	890	uncharacterized protein
HVO_2941	5653.44	0.638419	0.0974996	2.43339e-11	3.67904e-10	CP001956.1	314	nonhistone chromosomal protein
HVO_2942	353.968	-0.181113	0.155762	0.224789	0.311594	CP001956.1	197	uncharacterized protein
HVO_2943	752.678	-0.490962	0.136566	0.000197838	0.000772174	CP001956.1	1055	dihydroorotate dehydrogenase (quinone)
HVO_2944	205.986	-0.256716	0.148643	0.0723285	0.120706	CP001956.1	1358	uncharacterized protein
HVO_2945	4099.51	0.332801	0.140587	0.0139239	0.0296329	CP001956.1	2612	valine--tRNA ligase
HVO_2946	1057.89	0.622811	0.160093	4.60137e-05	0.000210741	CP001956.1	1205	cystathionine synthase/lyase (cystathionine gamma-synthase%2C cystathionine gamma-lyase%2C cystathionine beta-lyase)
HVO_2947	2178.62	-0.201679	0.111172	0.0638606	0.108825	CP001956.1	1712	phenylalanine--tRNA ligase beta subunit
HVO_2948	2148.35	-0.30586	0.105279	0.00303361	0.00825264	CP001956.1	1499	phenylalanine--tRNA ligase alpha subunit
HVO_2949	1201.36	-0.00465367	0.152215	0.975648	0.98144	CP001956.1	998	FAD-dependent oxidoreductase
HVO_2950	63.9049	-0.226367	0.198983	0.221402	0.307738	CP001956.1	1049	ornithine cyclodeaminase family protein
HVO_2951	1913.61	0.35785	0.0852764	2.08375e-05	0.000105669	CP001956.1	1589	tryptophan--tRNA ligase
HVO_2952	415.859	-0.062063	0.119918	0.596656	0.678769	CP001956.1	1019	tRNA-splicing endonuclease
HVO_2953	9.78259	-0.492649	0.527653	0.127575	0.194543	CP001956.1	731	DNA topoisomerase 1-like protein
HVO_2954	423.695	-0.300175	0.136345	0.0228098	0.045452	CP001956.1	650	HAD superfamily hydrolase
HVO_2955	1834.28	0.199394	0.142464	0.145316	0.216701	CP001956.1	2339	DEAD/DEAH box helicase
HVO_2955A	301.875	1.73401	0.536369	9.33117e-05	0.000392044	CP001956.1	107	uncharacterized protein
HVO_2957	2973.88	0.0337932	0.0828297	0.678921	0.751135	CP001956.1	935	lipoate synthase
HVO_2958	3579.45	-0.000290455	0.100173	0.997272	0.998023	CP001956.1	1106	2-oxo-3-methylvalerate dehydrogenase E1 component alpha subunit
HVO_2959	3024.13	0.0624709	0.102848	0.538326	0.628768	CP001956.1	983	2-oxo-3-methylvalerate dehydrogenase E1 component beta subunit
HVO_2960	6255.12	0.137564	0.126354	0.261373	0.35304	CP001956.1	1565	dihydrolipoamide S-acyltransferase
HVO_2961	6514.33	0.137507	0.145141	0.318804	0.413318	CP001956.1	1427	dihydrolipoyl dehydrogenase
HVO_2962	98.3053	0.342135	0.226584	0.095751	0.153254	CP001956.1	212	cro/C1 family transcription regulator
HVO_2963	242.847	0.483421	0.188683	0.00615239	0.01501	CP001956.1	416	DUF2178 family protein
HVO_2964	218.738	-0.263931	0.228264	0.202941	0.287182	CP001956.1	191	uncharacterized protein
HVO_2965	792.361	0.0304878	0.088324	0.725687	0.791464	CP001956.1	647	phosphoserine phosphatase
HVO_2966	601.775	0.370455	0.115033	0.00095315	0.00302846	CP001956.1	437	uncharacterized protein
HVO_2967	3597.1	-0.0236139	0.0870055	0.803692	0.851424	CP001956.1	665	uncharacterized protein
HVO_2968	4513.04	-0.344918	0.0813152	1.76248e-05	9.12798e-05	CP001956.1	1577	D-3-phosphoglycerate dehydrogenase
HVO_2968A	2397.96	0.507368	0.235969	0.0170467	0.0353179	CP001956.1	584	uncharacterized protein
HVO_2969	2388.04	-0.106032	0.0875175	0.220311	0.306431	CP001956.1	1259	threonine synthase
HVO_2970	2022.07	0.217405	0.108285	0.0409582	0.0744974	CP001956.1	371	TrmB family transcription regulator
HVO_2971	1494.8	-0.197157	0.134981	0.131587	0.199837	CP001956.1	236	uncharacterized protein
HVO_2972	6949.85	-0.392793	0.177696	0.0190289	0.038749	CP001956.1	692	uncharacterized protein
HVO_2973	38.8195	0.432169	0.283725	0.0757674	0.125583	CP001956.1	209	uncharacterized protein
HVO_2974	359.827	-0.0701118	0.13452	0.591482	0.674203	CP001956.1	380	cupin 2 barrel domain protein
HVO_2975	538.088	0.0874609	0.104065	0.391202	0.489782	CP001956.1	653	uncharacterized protein
HVO_2976	437.572	0.918498	0.216818	5.70109e-06	3.37993e-05	CP001956.1	1823	carbon starvation protein CstA
HVO_2977	195.901	-0.0337399	0.16437	0.830616	0.874027	CP001956.1	965	ArsA family ATPase
HVO_2978	57.4767	0.167126	0.214191	0.394021	0.492769	CP001956.1	296	uncharacterized protein
HVO_2979	219.609	0.177612	0.175223	0.283282	0.376138	CP001956.1	1325	CobW domain protein
HVO_2980	25.2753	0.733937	0.409833	0.0206846	0.0416251	CP001956.1	233	uncharacterized protein
HVO_2981	758.423	0.193738	0.0870748	0.0240293	0.0473943	CP001956.1	680	uracil phosphoribosyltransferase
HVO_2982	691.55	0.423363	0.150465	0.00329536	0.00884051	CP001956.1	203	small CPxCG-related zinc finger protein
HVO_2983	10214.7	-0.5188	0.133435	6.58943e-05	0.000289721	CP001956.1	632	IMPACT family protein
HVO_2983A	4174.09	-0.313448	0.136645	0.0177519	0.0365741	CP001956.1	116	uncharacterized protein
HVO_2984	619.284	0.118908	0.108207	0.261989	0.353638	CP001956.1	503	putative repressor of tryptophan metabolism TrpY
HVO_2985	1617.35	0.70747	0.152833	1.43887e-06	9.98617e-06	CP001956.1	695	uncharacterized protein
HVO_2986	653.722	0.334262	0.162897	0.0308979	0.0587754	CP001956.1	593	imidazoleglycerol-phosphate dehydratase
HVO_2986A	121.234	0.827844	0.215139	3.50193e-05	0.000165609	CP001956.1	141	uncharacterized protein (nonfunctional);pseudo=true;transl_table=11
HVO_2987	277.767	0.916898	0.219524	7.42165e-06	4.23336e-05	CP001956.1	188	uncharacterized protein
HVO_2988	971.881	0.123701	0.102256	0.217254	0.30332	CP001956.1	716	1-(5-phosphoribosyl)-5-[(5- phosphoribosylamino)methylideneamino] imidazole-4-carboxamide isomerase
HVO_2989	1850.16	-0.245351	0.112578	0.0257413	0.0501389	CP001956.1	1364	phosphohexomutase (phosphoglucomutase / phosphomannomutase)
HVO_2990	90.3899	-0.224199	0.182136	0.191446	0.273581	CP001956.1	695	DUF3800 domain protein
HVO_2991	203.993	0.0801075	0.154825	0.588105	0.671484	CP001956.1	251	uncharacterized protein
HVO_2992	777.28	0.312916	0.102855	0.001903	0.00556798	CP001956.1	368	phosphoribosyl-AMP cyclohydrolase
HVO_2993	375.226	0.494419	0.174706	0.0027211	0.00755408	CP001956.1	1052	prepilin/prearchaellin peptidase
HVO_2994	573.667	-0.861713	0.236953	7.6395e-05	0.000329479	CP001956.1	958	uncharacterized protein;pseudo=true;transl_table=11
HVO_2995	33306.9	0.286737	0.0740224	9.38886e-05	0.000393654	CP001956.1	389	ferredoxin (2Fe-2S)
HVO_2996	426.084	0.158847	0.140786	0.241929	0.331735	CP001956.1	1160	transport protein (probable substrate phosphate/sulfate)
HVO_2997	697.946	-0.491408	0.108255	3.53301e-06	2.20718e-05	CP001956.1	1295	O-acetylhomoserine aminocarboxypropyltransferase (methionine synthase)
HVO_2998	86.9811	0.309414	0.171745	0.0566199	0.0981557	CP001956.1	1247	homoserine O-acetyltransferase
HVO_2999	35.9641	0.254637	0.255867	0.258933	0.350443	CP001956.1	1319	O-acetylhomoserine aminocarboxypropyltransferase (methionine synthase)
HVO_3000	888.339	0.223406	0.198191	0.223905	0.310792	CP001956.1	2099	DNA ligase (NAD)
HVO_3001	394.334	0.82947	0.22626	7.10466e-05	0.000309034	CP001956.1	923	ABC-type transport system permease protein
HVO_3002	896.378	0.707027	0.144099	3.62678e-07	2.93656e-06	CP001956.1	980	ABC-type transport system ATP-binding protein
HVO_3003	305.746	0.0911089	0.166965	0.565195	0.651298	CP001956.1	275	uncharacterized protein
HVO_3004	85.4632	0.140443	0.204852	0.458325	0.55427	CP001956.1	227	DUF125 family protein
HVO_3005	838.255	2.36533	0.141193	4.30826e-64	2.92028e-62	CP001956.1	1523	transducer protein Htr15
HVO_3006	915.285	-0.278285	0.0861346	0.00105902	0.0032878	CP001956.1	1739	UvrABC system protein C
HVO_3007	16622.5	0.850671	0.138754	2.58385e-10	3.57433e-09	CP001956.1	914	malate dehydrogenase
HVO_3008	1402.7	-0.587471	0.139124	1.22685e-05	6.60875e-05	CP001956.1	605	UPF0148 family protein
HVO_3009	2393.38	-0.183436	0.117022	0.108539	0.170436	CP001956.1	389	UspA domain protein
HVO_3010	19697	0.38417	0.116915	0.000740021	0.00242129	CP001956.1	2576	ATP-dependent DNA helicase/nuclease Hef
HVO_3011	8568.97	0.873857	0.163057	2.29048e-08	2.32304e-07	CP001956.1	113	uncharacterized protein
HVO_3012	7976.69	0.288969	0.11714	0.0113322	0.0250565	CP001956.1	992	origin-associated protein OapC
HVO_3013	5564.68	0.405125	0.111294	0.000192621	0.000753985	CP001956.1	392	origin-associated protein OapB
HVO_3014	7929.6	0.57808	0.149194	5.26609e-05	0.000238258	CP001956.1	641	origin-associated GTP-binding protein OapA
HVO_C0001	547.4	0.149253	0.145172	0.285038	0.377851	CP001957.1	1226	Orc1-type DNA replication protein
HVO_C0002	881.422	-0.936513	0.259693	7.3816e-05	0.000320053	CP001957.1	437	uncharacterized protein
HVO_C0003	5077.22	0.456286	0.179371	0.00686763	0.016344	CP001957.1	896	uncharacterized protein
HVO_C0004	1.21244	-0.0327084	0.518011	0.844409	0.883739	CP001957.1	1169	ISH3-type transposase ISH51
HVO_C0005	2786.86	0.233217	0.11477	0.0372761	0.06891	CP001957.1	743	uncharacterized protein;pseudo=true;transl_table=11
HVO_C0005A	319.167	-0.946225	0.174938	1.60801e-08	1.71199e-07	CP001957.1	130	homolog to virus structural protein HGPV1-VP3 (nonfunctional);pseudo=true;transl_table=11
HVO_C0006	1291.15	-0.611981	0.185729	0.000460412	0.00161144	CP001957.1	245	UPF0395 family protein
HVO_C0007	1979.2	-0.36271	0.160066	0.0175031	0.0361529	CP001957.1	263	uncharacterized protein
HVO_C0008	26.3136	1.58287	0.383539	3.8987e-06	2.41708e-05	CP001957.1	281	uncharacterized protein
HVO_C0009	84.1204	1.40978	0.239868	5.50987e-10	7.25198e-09	CP001957.1	449	uncharacterized protein
HVO_C0010	45.6465	0.790979	0.230002	0.000181291	0.000717227	CP001957.1	359	uncharacterized protein
HVO_C0011	412.091	0.247094	0.104178	0.0154831	0.0325592	CP001957.1	1364	uncharacterized protein
HVO_C0012	7992.39	-0.17039	0.166409	0.284093	0.376968	CP001957.1	320	uncharacterized protein
HVO_C0014	3599.13	-0.211419	0.177987	0.20859	0.293746	CP001957.1	164	uncharacterized protein (nonfunctional);pseudo=true;transl_table=11
HVO_C0014	3599.13	-0.211419	0.177987	0.20859	0.293746	CP001957.1	362	uncharacterized protein (nonfunctional);pseudo=true;transl_table=11
HVO_C0013	1.54419	-0.129343	0.506574	0.558688	0.645874	CP001957.1	1298	ISH8-type transposase ISHvo12
HVO_C0015	374.056	0.425106	0.233059	0.0430809	0.0774923	CP001957.1	575	uncharacterized protein
HVO_C0016	20.6012	0.243105	0.300909	0.332843	0.427701	CP001957.1	128	uncharacterized protein
HVO_C0017	763.622	1.1893	0.102256	5.32857e-32	2.04446e-30	CP001957.1	899	ParA domain protein
HVO_C0018	392.941	1.16735	0.122051	2.03698e-22	5.75306e-21	CP001957.1	386	uncharacterized protein
HVO_C0020A	3.56812	0.142782	0.46382	0.584028	0.668329	CP001957.1	255	ISH14-type transposase HfIRS8 (nonfunctional);pseudo=true;transl_table=11
HVO_C0021	3.21519	-0.080681	0.467346	0.746805	0.806066	CP001957.1	1169	ISH3-type transposase ISH51
HVO_C0022	416.282	0.496294	0.151734	0.000627713	0.00209083	CP001957.1	329	uncharacterized protein;pseudo=true;transl_table=11
HVO_C0023	45.7097	0.771252	0.289732	0.00233925	0.00662978	CP001957.1	494	uncharacterized protein
HVO_C0025	107.801	0.983016	0.202757	2.78071e-07	2.28468e-06	CP001957.1	257	uncharacterized protein
HVO_C0026A	62.1674	0.418793	0.202691	0.0255012	0.0497666	CP001957.1	350	uncharacterized protein
HVO_C0027	10.7225	-0.520581	0.457285	0.102538	0.162962	CP001957.1	149	hypothetical protein;pseudo=true;transl_table=11
HVO_C0028	12444.4	-0.280674	0.124383	0.020375	0.0411649	CP001957.1	974	uncharacterized protein
HVO_C0029	535.33	-0.267765	0.121143	0.0229455	0.0456999	CP001957.1	524	PIN domain protein
HVO_C0030	60.0087	-0.180209	0.258626	0.429894	0.527255	CP001957.1	191	chimeric protein
HVO_C0031	70.9249	0.0411356	0.259548	0.854947	0.892471	CP001957.1	206	uncharacterized protein
HVO_C0032	52.9074	0.229207	0.228713	0.268161	0.360894	CP001957.1	233	uncharacterized protein
HVO_C0033	184.094	0.469352	0.151917	0.00124071	0.00379112	CP001957.1	530	uncharacterized protein
HVO_C0034	143.578	0.322056	0.144629	0.0205553	0.041447	CP001957.1	1277	uncharacterized protein
HVO_C0035	452.713	0.569428	0.100602	8.0548e-09	9.11022e-08	CP001957.1	2954	uncharacterized protein
HVO_C0036	704.047	0.385187	0.10397	0.000155876	0.000628293	CP001957.1	3914	uncharacterized protein
HVO_C0037	105.178	-0.119684	0.199758	0.520459	0.613716	CP001957.1	1169	ISH3-type transposase ISHvo21
HVO_C0038	88.046	-0.0379973	0.201867	0.840491	0.880999	CP001957.1	350	uncharacterized protein
HVO_C0039	183.313	1.2403	0.209235	4.85657e-10	6.43376e-09	CP001957.1	1166	ISH3-type transposase ISH51
HVO_C0040	1587.93	0.432244	0.125678	0.000393005	0.001407	CP001957.1	1220	site-specific DNA-methyltransferase (cytosine-specific)
HVO_C0041	1085.96	0.387439	0.122204	0.00110375	0.00341624	CP001957.1	2507	uncharacterized protein
HVO_C0042	6833.09	1.00066	0.22905	2.69051e-06	1.73949e-05	CP001957.1	3824	helicase domain protein
HVO_C0043	1868.21	1.00048	0.225808	2.02777e-06	1.35864e-05	CP001957.1	1985	uncharacterized protein
HVO_C0044	442.933	1.1841	0.232033	5.51776e-08	5.21878e-07	CP001957.1	1001	PLD domain protein
HVO_C0045	301.856	0.505075	0.144727	0.000282349	0.00105061	CP001957.1	1154	uncharacterized protein
HVO_C0046	31.7923	0.621759	0.285708	0.0123516	0.0269247	CP001957.1	554	HTH domain protein
HVO_C0049	11.8139	-0.638268	0.400293	0.0401475	0.0733842	CP001957.1	173	uncharacterized protein
HVO_C0050	170.723	0.641423	0.17167	8.10502e-05	0.000348079	CP001957.1	800	uncharacterized protein
HVO_C0051	1178.72	-0.0089595	0.095615	0.928603	0.947236	CP001957.1	488	HTH domain protein
HVO_C0052	85.2128	0.839353	0.211847	2.13138e-05	0.000107681	CP001957.1	74	ISH4-type transposase ISHvo5 (nonfunctional);pseudo=true;transl_table=11
HVO_C0052	85.2128	0.839353	0.211847	2.13138e-05	0.000107681	CP001957.1	824	ISH4-type transposase ISHvo5 (nonfunctional);pseudo=true;transl_table=11
HVO_C0053	7.47589	0.289409	0.45684	0.31907	0.413531	CP001957.1	1352	ISH5-type transposase ISHvo11
HVO_C0054	7967.9	1.66952	0.217074	1.98261e-15	4.01158e-14	CP001957.1	1034	uncharacterized protein
HVO_C0054A	64.449	-0.00830986	0.212768	0.967269	0.97494	CP001957.1	171	ISH14-type transposase HfIRS10 (nonfunctional);pseudo=true;transl_table=11
HVO_C0055	35.1187	0.346732	0.308968	0.177235	0.256518	CP001957.1	227	uncharacterized protein
HVO_C0056	122.85	0.21559	0.186028	0.215754	0.301536	CP001957.1	212	uncharacterized protein
HVO_C0057	688.354	1.21057	0.102268	4.33243e-33	1.71068e-31	CP001957.1	1247	Orc1-type DNA replication protein
HVO_C0057A	13.7378	-0.092779	0.37046	0.73475	0.798351	CP001957.1	164	uncharacterized protein (nonfunctional);pseudo=true;transl_table=11
HVO_C0058	44.0974	0.533947	0.24583	0.0154543	0.0325156	CP001957.1	978	ISH4-type transposase ISHvo6 (nonfunctional);pseudo=true;transl_table=11
HVO_C0060	447.739	-0.105704	0.201753	0.573532	0.6591	CP001957.1	299	CopG domain protein
HVO_C0061	339.163	-0.267291	0.226079	0.193728	0.276259	CP001957.1	262	RelE family protein (nonfunctional);pseudo=true;transl_table=11
HVO_C0062	20.0757	-0.208387	0.346148	0.443865	0.54064	CP001957.1	332	uncharacterized protein
HVO_C0064	28.9781	-0.198206	0.245682	0.366854	0.464217	CP001957.1	884	ISH4-type transposase ISHvo5
HVO_C0065	40.3481	0.512843	0.26687	0.0285568	0.0547574	CP001957.1	679	ISH14-type transposase HfIRS9 (nonfunctional);pseudo=true;transl_table=11
HVO_C0067	964.287	-1.49772	0.295259	4.59247e-08	4.39473e-07	CP001957.1	1178	FAD-dependent oxidoreductase
HVO_C0068	11.2333	-0.603283	0.428976	0.0582282	0.100133	CP001957.1	824	ISH9-type transposase ISHvo4
HVO_C0069	5034.48	-0.46113	0.166887	0.00363536	0.0096382	CP001957.1	974	GFO family oxidoreductase
HVO_C0070	2.49392	0.0135975	0.471786	0.95329	0.964565	CP001957.1	1298	ISH8-type transposase ISHvo13
HVO_C0071	6.26173	-0.0195667	0.440653	0.941534	0.957304	CP001957.1	1166	ISH3-type transposase ISH51
HVO_C0072	264.666	-0.55975	0.135118	1.86521e-05	9.56596e-05	CP001957.1	893	ABC-type transport system permease protein (probable substrate dipeptide/oligopeptide)
HVO_C0073	698.63	-0.638765	0.160792	3.20225e-05	0.00015358	CP001957.1	965	ABC-type transport system permease protein (probable substrate dipeptide/oligopeptide)
HVO_C0074	5141.67	-0.318835	0.120839	0.00674439	0.016116	CP001957.1	2072	ABC-type transport system ATP-binding protein (probable substrate dipeptide/oligopeptide)
HVO_C0075	4915.46	0.95507	0.160305	6.22636e-10	8.14231e-09	CP001957.1	1676	ABC-type transport system periplasmic substrate-binding protein (probable substrate dipeptide/oligopeptide)
HVO_C0076	685.483	0.256815	0.181525	0.132073	0.200351	CP001957.1	779	IclR family transcription regulator
HVO_C0077	1301.31	0.0380578	0.1132	0.729364	0.793879	CP001957.1	1163	sarcosine oxidase
HVO_C0078	18.7721	-1.19632	0.446268	0.00105114	0.00327334	CP001957.1	335	ISHwa16-type transposase ISHvo16 (nonfunctional);pseudo=true;transl_table=11
HVO_C0079	9.56329	-0.098454	0.370887	0.722294	0.787975	CP001957.1	293	ISH16-type transposase HfIRS4 (nonfunctional);pseudo=true;transl_table=11
HVO_C0080	183.831	-0.0539701	0.180961	0.754651	0.811734	CP001957.1	1103	ISH16-type transposase ISHvo8
HVO_C0080A	7.36546	0.0319712	0.450374	0.897736	0.925204	CP001957.1	86	ISH5-type transposase ISHvo11 (nonfunctional);pseudo=true;transl_table=11
HVO_C0081	8.90119	0.100683	0.40525	0.713524	0.779872	CP001957.1	554	HTH domain protein
HVO_C0083A	0.93608	-0.233683	0.587145	0.184106	0.264838	CP001957.1	161	uncharacterized protein
HVO_C0084	1.22892	0.0872582	0.533826	0.554375	0.642715	CP001957.1	116	uncharacterized protein
HVO_C0085	39.2872	0.576508	0.262096	0.0127391	0.0275986	CP001957.1	344	hypothetical protein
HVO_C0086	15.2468	0.301342	0.336639	0.263617	0.355598	CP001957.1	194	small CPxCG-related zinc finger protein
HVO_C0087	48.3314	0.584412	0.237881	0.00648582	0.0156545	CP001957.1	440	uncharacterized protein
HVO_C0088	0.102077	-0.0382844	0.544394	0.94635	0.959802	CP001957.1	224	uncharacterized protein
HVO_D0002	428.674	-0.0164305	0.22658	0.938385	0.954581	CP001954.1	143	uncharacterized protein
HVO_D0003	1293.63	-0.228139	0.160312	0.13625	0.205462	CP001954.1	2645	plasmid replication protein RepH-like protein
HVO_D0004	0			1	1	CP001954.1	569	uncharacterized protein
HVO_D0004A	0			1	1	CP001954.1	227	small CPxCG-related zinc finger protein
HVO_D0005	0			1	1	CP001954.1	617	HTH domain protein
HVO_D0006	0			1	1	CP001954.1	422	uncharacterized protein
HVO_D0001	601.836	-0.114375	0.099208	0.241239	0.3309	CP001954.1	605	uncharacterized protein
HVO_B0001	367.009	-0.0479615	0.164349	0.760912	0.816525	CP001953.1	1232	Orc1-type DNA replication protein
HVO_B0002	217.855	-0.0161428	0.13427	0.902199	0.928452	CP001953.1	1157	M20 family amidohydrolase
HVO_B0003	69.7369	1.02237	0.231781	2.094e-06	1.40071e-05	CP001953.1	419	DUF336 family protein
HVO_B0004	111.967	0.812176	0.243447	0.000250105	0.00094533	CP001953.1	1247	serine hydroxymethyltransferase
HVO_B0005	173.448	0.497604	0.157242	0.000909746	0.00291334	CP001953.1	1241	threonine ammonia-lyase
HVO_B0006	82.465	0.18105	0.177616	0.279529	0.372184	CP001953.1	878	uncharacterized protein
HVO_B0007	2767.64	0.279452	0.0865333	0.00105407	0.00327788	CP001953.1	650	HTH-10 family transcription regulator
HVO_B0008	30.5472	-0.0210581	0.249161	0.925673	0.945027	CP001953.1	374	uncharacterized protein
HVO_B0009	187.469	0.858495	0.19016	1.78458e-06	1.21572e-05	CP001953.1	1142	aromatic-ring-hydroxylating dioxygenase alpha subunit family protein
HVO_B0011	266.126	0.870024	0.168417	6.64944e-08	6.17426e-07	CP001953.1	1142	sarcosine oxidase
HVO_B0012	199.997	0.366662	0.124667	0.00246193	0.0069196	CP001953.1	1754	compatible solute transport protein (probable substrate choline/glycine betaine)
HVO_B0013	11.3276	0.197848	0.368282	0.473501	0.568397	CP001953.1	158	uncharacterized protein
HVO_B0014	60.1785	0.078878	0.237244	0.710494	0.777604	CP001953.1	2513	folate-binding FAD-dependent oxidoreductase
HVO_B0015	5294.82	-0.0707476	0.0963842	0.44484	0.541179	CP001953.1	371	uncharacterized protein;pseudo=true;transl_table=11
HVO_B0016	2819.72	-0.0279553	0.141988	0.840024	0.880736	CP001953.1	230	uncharacterized protein
HVO_B0017	295.601	0.373331	0.145069	0.00738457	0.0173702	CP001953.1	422	uncharacterized protein
HVO_B0018	382.995	0.260835	0.132361	0.0417218	0.0753809	CP001953.1	863	ParA domain protein
HVO_B0019	58.7175	0.525634	0.287406	0.0333704	0.0628903	CP001953.1	1427	putative sodium/anion symporter
HVO_B0020	156.629	0.806223	0.237264	0.000202667	0.000787999	CP001953.1	653	HTH-10 family transcription regulator
HVO_B0021	226.447	0.811401	0.154314	4.55536e-08	4.3695e-07	CP001953.1	1934	ABC-type transport system periplasmic substrate-binding protein (probable substrate dipeptide/oligopeptide)
HVO_B0022	36.3901	0.42624	0.228899	0.0396662	0.0727006	CP001953.1	995	ABC-type transport system permease protein (probable substrate dipeptide/oligopeptide)
HVO_B0023	24.6541	1.10592	0.376074	0.000543864	0.00184787	CP001953.1	920	ABC-type transport system permease protein (probable substrate dipeptide/oligopeptide)
HVO_B0024	77.9404	1.16039	0.216876	1.5167e-08	1.62327e-07	CP001953.1	2117	ABC-type transport system ATP-binding protein (probable substrate dipeptide/oligopeptide)
HVO_B0025	236.734	-0.735281	0.186942	3.10426e-05	0.000149586	CP001953.1	1040	oxidoreductase
HVO_B0026	362.766	-0.438825	0.159655	0.00396952	0.0104088	CP001953.1	773	putative oxidoreductase (short-chain dehydrogenase family)
HVO_B0027	88.8827	-0.602082	0.276468	0.0129404	0.0279003	CP001953.1	869	2-keto-3-deoxy-D-xylonate dehydratase
HVO_B0028	26.2735	-1.08012	0.390265	0.000996164	0.00313819	CP001953.1	1172	xylose dehydrogenase (NADP)
HVO_B0029	399.235	0.114909	0.135902	0.381623	0.480216	CP001953.1	977	putative sugar dehydrogenase (NADP)
HVO_B0030	111.482	-0.753312	0.19778	4.91839e-05	0.00022425	CP001953.1	875	D-xylonolactonase / L-arabinonolactonase
HVO_B0031	174.408	0.223623	0.147869	0.115201	0.17903	CP001953.1	761	putative oxidoreductase (short-chain dehydrogenase family)
HVO_B0032	156.546	-0.597601	0.2428	0.0063532	0.0153984	CP001953.1	764	L-arabinose 1-dehydrogenase (NAD(P))
HVO_B0034	88.2867	-0.636501	0.258099	0.00567885	0.0140643	CP001953.1	1379	ABC-type transport system periplasmic substrate-binding protein (substrate xylose%2C arabinose)
HVO_B0035	12.2885	-1.15953	0.514861	0.00335374	0.00898528	CP001953.1	953	ABC-type transport system permease protein (substrate xylose%2C arabinose)
HVO_B0036	3.84495	-0.271905	0.527082	0.30589	0.400275	CP001953.1	929	ABC-type transport system permease protein (substrate xylose%2C arabinose)
HVO_B0037	20.854	-0.770169	0.423422	0.0183827	0.0377139	CP001953.1	1151	ABC-type transport system ATP-binding protein (substrate xylose%2C arabinose)
HVO_B0038	15.5822	-0.916764	0.422168	0.00653036	0.0157154	CP001953.1	1151	ABC-type transport system ATP-binding protein (substrate xylose%2C arabinose)
HVO_B0038A	859.82	-0.754991	0.239354	0.000542186	0.0018437	CP001953.1	1238	D-xylonate dehydratase / D-gluconate dehydratase
HVO_B0039	1777.94	-1.85957	0.34714	8.07485e-09	9.11022e-08	CP001953.1	1448	alpha-ketoglutarate semialdehyde dehydrogenase
HVO_B0040	354.463	0.468307	0.203916	0.0129926	0.0279435	CP001953.1	755	IclR family transcription regulator XacR
HVO_B0041	26691.2	1.16321	0.481482	0.00197328	0.0057242	CP001953.1	1838	siderophore biosynthesis protein IucC
HVO_B0042	20077.1	1.07345	0.466281	0.00272616	0.00756295	CP001953.1	1373	putative 1%2C3-diaminopropane N-3-monooxygenase
HVO_B0043	9597.13	1.09143	0.34663	0.0002777	0.0010371	CP001953.1	641	putative N4-hydroxy-1-aminopropane O-acetyltransferase
HVO_B0044	34231	1.00399	0.335679	0.000426695	0.00150902	CP001953.1	1781	siderophore biosynthesis protein IucA
HVO_B0045	38841.9	0.92691	0.314705	0.000771533	0.00251227	CP001953.1	1565	diaminobutyrate decarboxylase
HVO_B0046	40205	0.769612	0.290376	0.00242672	0.00683956	CP001953.1	1379	diaminobutyrate--2-oxoglutarate aminotransferase
HVO_B0047	13832.2	0.512427	0.17876	0.00234288	0.00663544	CP001953.1	1202	ABC-type transport system periplasmic substrate-binding protein
HVO_B0048	1186.13	1.10532	0.1973	4.01257e-09	4.77167e-08	CP001953.1	812	cobalt-precorrin-7 C5-methyltransferase
HVO_B0049	910.423	0.871905	0.197224	2.70687e-06	1.7419e-05	CP001953.1	680	cobalt-precorrin-8 methylmutase
HVO_B0050	6241.54	0.796472	0.167471	6.26423e-07	4.72665e-06	CP001953.1	3854	ATP-dependent cobaltochelatase subunit CobN
HVO_B0051	10217.1	-0.177747	0.0880023	0.0409404	0.0744974	CP001953.1	2120	ATP-dependent cobaltochelatase subunit ChlID
HVO_B0052	1325.76	0.946624	0.318746	0.000637382	0.00211784	CP001953.1	1238	PQQ repeat protein
HVO_B0053	504.222	0.870777	0.344936	0.00273459	0.00758017	CP001953.1	383	DUF3209 family protein
HVO_B0054	1585.49	0.915537	0.318531	0.000914345	0.00292576	CP001953.1	1220	sirohydrochlorin cobaltochelatase
HVO_B0055	859.063	0.822428	0.326851	0.00311126	0.00843566	CP001953.1	677	uncharacterized protein
HVO_B0056	355.152	0.838748	0.301122	0.00141057	0.00425893	CP001953.1	254	putative ferredoxin (4Fe-4S)
HVO_B0057	1887.32	0.687518	0.285813	0.00581155	0.0143044	CP001953.1	1034	cobalt-factor-III C17-methyltransferase
HVO_B0058	1906.63	0.589167	0.264258	0.0113738	0.0250854	CP001953.1	884	cobalt-factor-III C17-methyltransferase
HVO_B0059	2369.71	0.537897	0.24233	0.0133761	0.028647	CP001953.1	980	cobalt-precorrin-5A hydrolase
HVO_B0060	1945.29	0.500456	0.236197	0.0186878	0.0381543	CP001953.1	839	cobalt-precorrin-4 C11-methyltransferase
HVO_B0061	2362.16	0.48418	0.212143	0.0129741	0.0279435	CP001953.1	707	cobalt-factor-II C20-methyltransferase
HVO_B0062	1234.37	0.378042	0.199717	0.0404317	0.073738	CP001953.1	554	cobalt-precorrin-6B C15-methyltransferase (decarboxylating)
HVO_B0063	1768.8	0.50081	0.194976	0.00579907	0.0142852	CP001953.1	185	CbtB family protein
HVO_B0064	4788.1	0.548793	0.189992	0.00203304	0.00586826	CP001953.1	836	CbtA family protein
HVO_B0065	2077.95	0.597202	0.258595	0.00924702	0.0209981	CP001953.1	341	thioredoxin domain protein
HVO_B0066	601.469	-0.00444519	0.155917	0.97755	0.982624	CP001953.1	494	Lrp/AsnC family transcription regulator
HVO_B0067	194.397	1.24772	0.150288	1.62901e-17	3.74303e-16	CP001953.1	1412	transport protein (probable substrate cationic amino acids)
HVO_B0068	9.478	1.11464	0.711498	0.0123534	0.0269247	CP001953.1	167	uncharacterized protein
HVO_B0069	119.809	1.02408	0.245019	5.95365e-06	3.49906e-05	CP001953.1	1379	succinate-semialdehyde dehydrogenase
HVO_B0070	95.044	0.743507	0.164808	2.30998e-06	1.51283e-05	CP001953.1	1310	pyridoxal phosphate-dependent aminotransferase
HVO_B0071	1040.34	-0.40959	0.132565	0.00141578	0.0042715	CP001953.1	1049	alcohol dehydrogenase (NADP)
HVO_B0072	1463.94	-0.227225	0.105052	0.0274459	0.0528516	CP001953.1	671	HTH-10 family transcription regulator
HVO_B0073	46.1285	0.452981	0.221806	0.0249296	0.048815	CP001953.1	530	Lrp/AsnC family transcription regulator
HVO_B0074	65.0745	0.37605	0.198213	0.0409947	0.0744974	CP001953.1	1115	DUF917 family protein
HVO_B0075	80.0622	0.548933	0.216711	0.00575363	0.0142077	CP001953.1	1088	DUF917 family protein
HVO_B0076	97.2529	0.202055	0.190897	0.256468	0.347876	CP001953.1	1544	N-methylhydantoinase (ATP-hydrolyzing) A
HVO_B0077	92.9499	0.774384	0.203891	4.80629e-05	0.000219385	CP001953.1	1091	DUF917 family protein
HVO_B0078	83.093	0.335593	0.182473	0.0498817	0.0883575	CP001953.1	1070	ABC-type transport system ATP-binding protein (probable substrate dipeptide/oligopeptide)
HVO_B0079	69.3801	-0.0135752	0.203689	0.943949	0.958801	CP001953.1	1112	ABC-type transport system ATP-binding protein (probable substrate dipeptide/oligopeptide)
HVO_B0080	78.4882	0.190671	0.186957	0.276019	0.368418	CP001953.1	899	ABC-type transport system permease protein (probable substrate dipeptide/oligopeptide)
HVO_B0081	96.3292	-0.244402	0.164727	0.119033	0.184001	CP001953.1	1031	ABC-type transport system permease protein (probable substrate dipeptide/oligopeptide)
HVO_B0082	351.162	-0.1228	0.113474	0.268908	0.361656	CP001953.1	1709	ABC-type transport system periplasmic substrate-binding protein (probable substrate dipeptide/oligopeptide)
HVO_B0083	1200.09	-0.434518	0.136693	0.000997237	0.00313913	CP001953.1	869	gluconolactonase family protein
HVO_B0084	993.238	-0.437072	0.187561	0.0128616	0.0277792	CP001953.1	416	DUF336 family protein
HVO_B0085	1073.26	-0.702154	0.166494	9.85464e-06	5.42339e-05	CP001953.1	1616	glycoside hydrolase domain protein
HVO_B0086	224.498	-0.273741	0.16543	0.0820549	0.134672	CP001953.1	1427	AlkP-core domain protein
HVO_B0087	974.771	-0.767721	0.172046	2.83169e-06	1.81648e-05	CP001953.1	1130	mandelate racemase-like protein / muconate lactonizing enzyme-like protein
HVO_B0088	302.453	-0.906296	0.265939	0.000163666	0.000657737	CP001953.1	218	uncharacterized protein
HVO_B0089	283.837	-0.503001	0.139713	0.000190882	0.000748617	CP001953.1	1061	ABC-type transport system ATP-binding protein (probable substrate dipeptide/oligopeptide)
HVO_B0090	388.031	-0.605673	0.169246	0.000166331	0.000665813	CP001953.1	1070	ABC-type transport system ATP-binding protein (probable substrate dipeptide/oligopeptide)
HVO_B0091	92.2103	-0.947751	0.190943	1.77413e-07	1.53519e-06	CP001953.1	1022	ABC-type transport system permease protein (probable substrate dipeptide/oligopeptide)
HVO_B0092	176.144	-0.830184	0.167367	2.22562e-07	1.88183e-06	CP001953.1	1004	ABC-type transport system permease protein (probable substrate dipeptide/oligopeptide)
HVO_B0093	1598.73	-0.55409	0.150359	0.00012346	0.000509241	CP001953.1	1856	ABC-type transport system periplasmic substrate-binding protein (probable substrate dipeptide/oligopeptide)
HVO_B0094	117.737	-1.21918	0.245802	1.17257e-07	1.05506e-06	CP001953.1	221	uncharacterized protein
HVO_B0095	2268.01	-0.804751	0.192752	8.78723e-06	4.92254e-05	CP001953.1	461	UspA domain protein
HVO_B0096	917.058	-0.480561	0.169865	0.00284828	0.00785887	CP001953.1	839	sugar epimerase/dehydratase-like protein
HVO_B0097	75.8603	-0.535697	0.301443	0.0368289	0.0681763	CP001953.1	938	dihydrodipicolinate synthase family protein
HVO_B0098	60.4105	-0.125471	0.250834	0.574698	0.65988	CP001953.1	1034	SGNH-type esterase domain protein
HVO_B0099	25.8625	-0.0293717	0.259293	0.898804	0.925896	CP001953.1	908	auxin permease family transport protein
HVO_B0100	1074.91	-0.261029	0.132252	0.0416399	0.0753809	CP001953.1	1451	alpha-ketoglutarate semialdehyde dehydrogenase
HVO_B0101	854.965	0.107961	0.176358	0.516238	0.610509	CP001953.1	773	IclR family transcription regulator
HVO_B0102	230.521	-0.472005	0.241048	0.0293588	0.0561364	CP001953.1	1067	glycoside hydrolase domain protein
HVO_B0103	108.929	-1.12538	0.267791	4.74666e-06	2.88129e-05	CP001953.1	1097	GFO family oxidoreductase
HVO_B0104	221.409	0.216669	0.177869	0.196067	0.278911	CP001953.1	302	L-rhamnose mutarotase
HVO_B0105	105.7	-0.328528	0.201498	0.079049	0.130529	CP001953.1	869	L-rhamnono-1%2C4-lactonase
HVO_B0106	244.6	-0.43154	0.16606	0.00623047	0.015146	CP001953.1	1466	ABC-type transport system periplasmic substrate-binding protein (substrate L-rhamnose)
HVO_B0107	50.6015	-0.0219962	0.252705	0.923256	0.943674	CP001953.1	926	ABC-type transport system permease protein (substrate L-rhamnose)
HVO_B0108	38.6643	-0.281844	0.274512	0.237381	0.326599	CP001953.1	965	ABC-type transport system permease protein (substrate L-rhamnose)
HVO_B0109	351.167	-0.52772	0.209856	0.00645395	0.0155868	CP001953.1	1181	ABC-type transport system ATP-binding protein (substrate L-rhamnose)
HVO_B0110	554.044	-0.456926	0.220385	0.0234291	0.0465037	CP001953.1	1034	2-dehydro-3-deoxy-L-rhamnonate dehydrogenase (NAD)
HVO_B0111	2963.78	-0.178527	0.162422	0.249076	0.339247	CP001953.1	1205	L-rhamnonate dehydratase
HVO_B0113	1212.14	0.0333124	0.107338	0.758013	0.814059	CP001953.1	1028	putative F420-dependent oxidoreductase
HVO_B0114	377.818	0.228298	0.142672	0.0965943	0.154482	CP001953.1	758	IclR family transcription regulator RhcR
HVO_B0115	290.848	-0.289942	0.127896	0.0195479	0.0396739	CP001953.1	851	2%2C4-diketo-3-deoxy-L-rhamnonate hydrolase
HVO_B0116	391.676	-0.146984	0.174574	0.375403	0.473563	CP001953.1	797	L-rhamnose 1-dehydrogenase
HVO_B0117	1732.57	-0.369252	0.0970661	0.000108454	0.000450398	CP001953.1	626	uncharacterized protein
HVO_B0118	10168.2	0.0553545	0.145529	0.691252	0.761257	CP001953.1	1949	Smc-like protein Sph2
HVO_B0119	32.3399	0.244118	0.253071	0.274853	0.367223	CP001953.1	764	IclR family transcription regulator
HVO_B0120	94.448	-1.01084	0.737966	0.0187163	0.0381932	CP001953.1	947	M20 family amidohydrolase
HVO_B0121	3.26962	0.0962604	0.467742	0.69687	0.766199	CP001953.1	740	creatininase domain protein
HVO_B0122	6.21072	-0.634494	0.642357	0.0762069	0.126207	CP001953.1	1634	ABC-type transport system periplasmic substrate-binding protein (probable substrate dipeptides/oligopeptides);pseudo=true;transl_table=11
HVO_B0123	56.7935	-0.724685	0.270453	0.00260903	0.00729273	CP001953.1	956	ABC-type transport system permease protein (probable substrate dipeptide/oligopeptide)
HVO_B0124	3.9921	-0.905209	0.946849	0.0365473	0.0678102	CP001953.1	980	ABC-type transport system permease protein (probable substrate dipeptide/oligopeptide)
HVO_B0125	2.98317	-0.220054	0.529597	0.359625	0.456233	CP001953.1	1250	ABC-type transport system ATP-binding protein (probable substrate dipeptide/oligopeptide)
HVO_B0126	63.0059	0.643758	0.210103	0.000930244	0.00296799	CP001953.1	587	polysaccharide deacetylase family protein;pseudo=true;transl_table=11
HVO_B0127	332.27	0.725188	0.130023	9.36565e-09	1.04356e-07	CP001953.1	953	oxidoreductase (luciferase family protein)
HVO_B0128	120.552	-0.397947	0.154523	0.00712898	0.0168189	CP001953.1	530	putative oxidoreductase (short-chain dehydrogenase family)
HVO_B0129	6.12496	0.000509951	0.421734	0.996959	0.998023	CP001953.1	179	uncharacterized protein
HVO_B0130	3454.1	0.938118	0.222069	6.03184e-06	3.5399e-05	CP001953.1	407	DUF296 family protein
HVO_B0131	932.665	0.218893	0.108169	0.0385886	0.0710457	CP001953.1	863	HTH domain protein
HVO_B0132	14540.1	0.377718	0.0925928	3.36883e-05	0.000160246	CP001953.1	1217	PQQ repeat protein
HVO_B0133	4119.73	0.161342	0.223623	0.423862	0.521745	CP001953.1	1625	uncharacterized protein
HVO_B0134	3252.55	0.140419	0.18964	0.427592	0.524942	CP001953.1	776	ABC-type transport system ATP-binding protein
HVO_B0135	1726.84	0.493274	0.205563	0.0094036	0.0212942	CP001953.1	866	uncharacterized protein
HVO_B0136	169.864	1.14818	0.177348	1.72588e-11	2.64873e-10	CP001953.1	818	alpha/beta hydrolase fold protein
HVO_B0137	217.555	0.304623	0.178229	0.0692306	0.116289	CP001953.1	686	HTH-10 family transcription regulator
HVO_B0138	465.302	0.150276	0.292769	0.541254	0.631101	CP001953.1	1223	PQQ repeat protein
HVO_B0139	560.258	0.270361	0.290335	0.271385	0.363999	CP001953.1	1289	PQQ repeat protein
HVO_B0140	253.959	0.3283	0.165473	0.0364603	0.0677405	CP001953.1	920	PQQ repeat protein
HVO_B0141	344.901	0.453154	0.173223	0.00559022	0.0138715	CP001953.1	1256	PQQ repeat protein
HVO_B0142	884.423	-0.0377594	0.111122	0.729379	0.793879	CP001953.1	1034	ARM/HEAT repeat protein
HVO_B0143	6980.24	0.0307098	0.127268	0.802384	0.850587	CP001953.1	1805	receiver/sensor box histidine kinase
HVO_B0144	3571.21	1.02891	0.24989	7.74341e-06	4.40454e-05	CP001953.1	1205	ABC-type transport system periplasmic substrate-binding protein
HVO_B0145	241.724	0.331702	0.130503	0.00862307	0.0197578	CP001953.1	695	creatininase domain protein
HVO_B0146	486.521	0.556427	0.176984	0.000862254	0.00278096	CP001953.1	1133	aminotransferase class V
HVO_B0148	143.853	-0.169737	0.142791	0.217946	0.304005	CP001953.1	653	HTH-10 family transcription regulator
HVO_B0149	7214.18	-0.286915	0.131876	0.0248766	0.0487581	CP001953.1	1601	oleate hydratase
HVO_B0150	2033.57	0.955335	0.215486	2.17086e-06	1.43133e-05	CP001953.1	1220	ABC-type transport system periplasmic substrate-binding protein
HVO_B0150A	15.8337	0.0255994	0.347182	0.922212	0.943674	CP001953.1	281	ARM/HEAT repeat protein (nonfunctional);pseudo=true;transl_table=11
HVO_B0151	441.733	0.139124	0.143238	0.312991	0.407731	CP001953.1	428	NikR family transcription regulator
HVO_B0152	12.0329	0.82756	0.560464	0.0261023	0.0506479	CP001953.1	1169	ISH3-type transposase ISH51
HVO_B0152A	25.9544	-0.267651	0.322545	0.310313	0.40489	CP001953.1	581	ISH7-type transposase HfIRS7 (nonfunctional);pseudo=true;transl_table=11
HVO_B0153	1148.11	0.127845	0.119745	0.272979	0.36556	CP001953.1	1640	CapB domain protein
HVO_B0153A	212.342	-0.274849	0.172858	0.0935383	0.150426	CP001953.1	1166	CapC domain protein
HVO_B0153B	642.188	-0.00429495	0.160603	0.978809	0.983646	CP001953.1	413	receiver box response regulator
HVO_B0154	4343.78	0.432653	0.126365	0.000395913	0.00141368	CP001953.1	3905	receiver/sensor box histidine kinase
HVO_B0155	91.9871	0.0110287	0.202777	0.951916	0.964004	CP001953.1	1733	ISH7-type transposase ISHvo14
HVO_B0156	293.835	-0.430175	0.227444	0.037343	0.068971	CP001953.1	548	uncharacterized protein
HVO_B0157	91.0707	-0.563265	0.203952	0.00291588	0.00800735	CP001953.1	1349	ISH5-type transposase ISHvo11
HVO_B0158	948.087	3.92985	0.164412	1.21715e-127	3.80782e-125	CP001953.1	152	small CPxCG-related zinc finger protein
HVO_B0159	224.378	0.108235	0.129423	0.388407	0.487246	CP001953.1	635	HTH-10 family transcription regulator NarO
HVO_B0160	352.397	3.93279	0.200539	4.64641e-87	5.39913e-85	CP001953.1	575	uncharacterized protein
HVO_B0161	337.953	4.28093	0.209787	3.26342e-94	4.42411e-92	CP001953.1	653	respiratory nitrate reductase iron-sulfur subunit
HVO_B0162	454.724	4.70408	0.280263	1.18601e-64	8.31641e-63	CP001953.1	1448	respiratory nitrate reductase b-type cytochrome subunit
HVO_B0163	33.242	4.66665	0.575639	7.16489e-17	1.54998e-15	CP001953.1	212	uncharacterized protein
HVO_B0164	522.114	4.0136	0.268822	1.01441e-51	5.35792e-50	CP001953.1	2951	respiratory nitrate reductase catalytic subunit
HVO_B0165	108.209	2.9283	0.350911	4.79221e-18	1.13976e-16	CP001953.1	1070	respiratory nitrate reductase electron transfer subunit
HVO_B0166	37.5414	2.90808	0.418589	2.39876e-13	4.24164e-12	CP001953.1	815	respiratory nitrate reductase heme b subunit
HVO_B0167	35.1442	1.34843	0.358313	2.0125e-05	0.000102311	CP001953.1	746	chaperonin-like protein
HVO_B0168	44.2965	1.13633	0.319543	6.22885e-05	0.000275656	CP001953.1	899	uncharacterized protein
HVO_B0169	26.1243	1.21535	0.450459	0.000939182	0.00298878	CP001953.1	830	HEAT-PBS family protein
HVO_B0170	46.5679	0.601283	0.244779	0.00628008	0.0152573	CP001953.1	1298	Fe-S cluster carrier protein ApbC
HVO_B0171	170.079	0.147895	0.178766	0.379773	0.478481	CP001953.1	323	uncharacterized protein
HVO_B0172	30.6771	0.502272	0.258348	0.0278902	0.0536309	CP001953.1	841	transport protein (probable substrate phosphate/sulfate) (nonfunctional);pseudo=true;transl_table=11
HVO_B0173	152.413	0.12879	0.157314	0.391392	0.489782	CP001953.1	1988	Smc-like protein Sph4
HVO_B0174	688	-0.175654	0.143612	0.20544	0.289912	CP001953.1	641	uncharacterized protein
HVO_B0175	53.2023	-0.126543	0.335505	0.635526	0.713016	CP001953.1	1256	histidine kinase
HVO_B0176	22.771	0.0812295	0.299815	0.744395	0.804745	CP001953.1	959	ABC-type transport system permease protein
HVO_B0177	36.331	0.024962	0.298215	0.918825	0.941846	CP001953.1	1841	ABC-type transport system ATP-binding protein
HVO_B0178	66.24	0.780092	0.391279	0.0121941	0.0266345	CP001953.1	863	uncharacterized protein
HVO_B0179	3.56758	-0.423087	0.563992	0.172334	0.250284	CP001953.1	797	YfiH family protein
HVO_B0180	3.28591	-0.03612	0.474612	0.878437	0.911379	CP001953.1	737	ComB family protein
HVO_B0181	91.9937	-0.0712391	0.244122	0.745391	0.805609	CP001953.1	443	DoxX domain protein
HVO_B0182	263.668	-0.0224147	0.14222	0.871358	0.904958	CP001953.1	974	deoxyhypusine synthase
HVO_B0183	352.051	1.03152	0.212473	2.50687e-07	2.08495e-06	CP001953.1	737	putative amino acid racemase
HVO_B0184	8260.63	0.534753	0.110365	7.12167e-07	5.32423e-06	CP001953.1	1571	ABC-type transport system periplasmic substrate-binding protein (probable substrate dipeptide/oligopeptide)
HVO_B0185	2676.12	0.451506	0.171429	0.00533021	0.0133157	CP001953.1	944	ABC-type transport system permease protein (probable substrate dipeptide/oligopeptide)
HVO_B0186	2298.76	0.463863	0.221154	0.021376	0.0429009	CP001953.1	896	ABC-type transport system permease protein (probable substrate dipeptide/oligopeptide)
HVO_B0187	63.5344	-0.348865	0.225798	0.0897617	0.145211	CP001953.1	1148	ABC-type transport system periplasmic substrate-binding protein
HVO_B0188	60.0638	0.928632	0.339238	0.00134211	0.00407644	CP001953.1	938	ABC-type transport system permease protein
HVO_B0189	30.7058	0.50166	0.275979	0.0368007	0.068155	CP001953.1	893	ABC-type transport system permease protein
HVO_B0190	62.4998	-0.827034	0.229735	9.6146e-05	0.00040229	CP001953.1	740	ABC-type transport system ATP-binding protein
HVO_B0190A	33.693	0.0138199	0.228722	0.945691	0.959802	CP001953.1	209	uncharacterized protein (nonfunctional);pseudo=true;transl_table=11
HVO_B0191	171.029	0.205105	0.167714	0.19744	0.280177	CP001953.1	1424	uncharacterized protein
HVO_B0192	1197.04	0.268812	0.243997	0.216004	0.301703	CP001953.1	311	uncharacterized protein
HVO_B0193	2709	0.303872	0.209164	0.114039	0.177484	CP001953.1	371	ArsR family transcription regulator
HVO_B0194	4022.02	0.00782699	0.0952897	0.89098	0.919466	CP001953.1	1184	LppX domain protein
HVO_B0195	7.6316	-0.08703	0.424942	0.748048	0.806979	CP001953.1	185	uncharacterized protein
HVO_B0196	427.903	0.015726	0.164281	0.918919	0.941846	CP001953.1	959	histidine kinase
HVO_B0197	9054.2	0.668918	0.240483	0.00209754	0.00603303	CP001953.1	1112	ABC-type transport system permease protein
HVO_B0198	25804.3	0.663601	0.145225	2.00054e-06	1.34261e-05	CP001953.1	1196	ABC-type transport system periplasmic substrate-binding protein
HVO_B0199	141.532	0.199214	0.210057	0.302086	0.395934	CP001953.1	461	deaminase domain protein
HVO_B0200	3704.12	0.22832	0.144497	0.100291	0.159954	CP001953.1	1310	bifunctional malyl-CoA synthase / malyl-CoA thioesterase
HVO_B0201	125.73	-0.487687	0.204188	0.00998239	0.0224177	CP001953.1	764	IclR family transcription regulator
HVO_B0202	560.306	-0.85635	0.151308	4.54473e-09	5.35751e-08	CP001953.1	914	sensor box protein
HVO_B0203	225.852	-0.225331	0.227956	0.276819	0.369123	CP001953.1	3023	FAD-dependent oxidoreductase (GlcD/DLD_GlcF/GlpC domain fusion protein)
HVO_B0204	158.763	-0.634865	0.153749	1.68468e-05	8.78407e-05	CP001953.1	605	TVP38/TMEM64 family protein
HVO_B0205	102.528	-1.07094	0.288571	3.97912e-05	0.000185373	CP001953.1	1739	laccase
HVO_B0206	84.477	-1.05706	0.295764	6.7963e-05	0.00029721	CP001953.1	1712	uncharacterized protein
HVO_B0208	97.7981	-0.690953	0.219973	0.000658098	0.00217601	CP001953.1	851	YfiH family protein
HVO_B0209	13.8427	-2.06652	0.613973	6.74927e-05	0.00029579	CP001953.1	962	UbiA prenyltransferase family protein
HVO_B0210	39.1504	-0.798049	0.413616	0.0136583	0.0291591	CP001953.1	875	YfiH family protein
HVO_B0211	96.7694	-0.298682	0.263907	0.197393	0.280177	CP001953.1	806	TatD domain protein
HVO_B0212	31.5681	-0.292614	0.317755	0.263132	0.355062	CP001953.1	209	small CPxCG-related zinc finger protein
HVO_B0213	351.945	-0.446678	0.234847	0.0351975	0.0657548	CP001953.1	1196	myo-inositol-1-phosphate synthase
HVO_B0214	160.61	-0.762957	0.20343	6.1123e-05	0.000271384	CP001953.1	1400	E-NPP family protein
HVO_B0215	81.1221	-0.735455	0.304692	0.00520655	0.013071	CP001953.1	5210	uncharacterized protein
HVO_B0216	956.144	-0.421786	0.213837	0.0317565	0.0601274	CP001953.1	1211	UPF0261 family protein
HVO_B0217	1248.39	-0.444197	0.193095	0.0136111	0.029085	CP001953.1	1430	ABC-type transport system periplasmic substrate-binding protein (probable substrate branched-chain amino acids)
HVO_B0218	214.433	-0.877173	0.261149	0.000206604	0.000802538	CP001953.1	941	ABC-type transport system permease protein (probable substrate branched-chain amino acids)
HVO_B0219	98.5177	-0.562718	0.235742	0.00843865	0.0194402	CP001953.1	1154	ABC-type transport system permease protein (probable substrate branched-chain amino acids)
HVO_B0220	77.8659	-0.27228	0.235811	0.200408	0.283894	CP001953.1	758	ABC-type transport system ATP-binding protein (probable substrate branched-chain amino acids)
HVO_B0221	66.3464	-0.201811	0.224503	0.324379	0.418544	CP001953.1	743	ABC-type transport system ATP-binding protein (probable substrate branched-chain amino acids)
HVO_B0222	152.919	-0.412536	0.199675	0.0261612	0.0507144	CP001953.1	1259	PQQ repeat protein
HVO_B0223	714.563	-0.487409	0.106736	3.1275e-06	1.98123e-05	CP001953.1	833	uncharacterized protein
HVO_B0224	83.3164	0.622489	0.17866	0.000224996	0.000864893	CP001953.1	410	cupin 2 barrel domain protein
HVO_B0225	0			1	1	CP001953.1	203	uncharacterized protein
HVO_B0226	206.272	-0.336146	0.227373	0.103593	0.164209	CP001953.1	953	auxin permease family transport protein
HVO_B0227	318.793	-0.833585	0.16816	2.2175e-07	1.87887e-06	CP001953.1	1139	ABC-type transport system ATP-binding protein (probable substrate sugar)
HVO_B0228	149.595	-0.870606	0.228355	3.8582e-05	0.00018036	CP001953.1	1379	ABC-type transport system periplasmic substrate-binding protein (probable substrate sugar)
HVO_B0229	31.5587	-1.64328	0.400253	4.34177e-06	2.64737e-05	CP001953.1	932	ABC-type transport system permease protein (probable substrate sugar)
HVO_B0230	24.7759	-0.829119	0.330996	0.00332502	0.00891422	CP001953.1	875	ABC-type transport system permease protein (probable substrate sugar)
HVO_B0231	6.29486	-0.970427	0.778797	0.0267537	0.051653	CP001953.1	719	uncharacterized protein
HVO_B0232	84.5931	-0.218861	0.180616	0.19899	0.282179	CP001953.1	1334	neuraminidase family protein
HVO_B0233	300.789	-0.129088	0.128767	0.302221	0.395984	CP001953.1	1535	alpha-L-arabinofuranosidase
HVO_B0234	15.7211	0.419118	0.341236	0.125494	0.191874	CP001953.1	1166	ISH3-type transposase ISH51
HVO_B0234A	4.38664	-0.984626	0.832282	0.0286308	0.0548735	CP001953.1	107	small CPxCG-related zinc finger protein
HVO_B0234B	35.5719	-0.566883	0.341028	0.0420776	0.0759226	CP001953.1	206	uncharacterized protein
HVO_B0235	307.002	-0.661345	0.14416	1.98473e-06	1.33419e-05	CP001953.1	3335	putative anaerobic dehydrogenase alpha subunit
HVO_B0236	360.558	-0.641766	0.131122	4.54684e-07	3.56989e-06	CP001953.1	1517	NADH dehydrogenase 51K subunit-like protein
HVO_B0237	56.6276	-0.245695	0.210171	0.204835	0.289259	CP001953.1	272	uncharacterized protein
HVO_B0238	275.987	-0.264986	0.143397	0.0550829	0.0959821	CP001953.1	380	enamine/imine deaminase
HVO_B0239	18.5752	-0.133344	0.319363	0.608478	0.688773	CP001953.1	1163	formaldehyde dehydrogenase
HVO_B0240	21.8811	-0.863931	0.356654	0.0039109	0.010275	CP001953.1	164	uncharacterized protein
HVO_B0241	1332.77	0.326454	0.095622	0.00051325	0.001763	CP001953.1	1235	IS1341-type transposase ISHvo18
HVO_B0242	1597.15	-0.0507904	0.176313	0.762462	0.817541	CP001953.1	389	IS200-type transposase ISHvo18
HVO_B0243	17.0891	-0.140676	0.330064	0.595668	0.677835	CP001953.1	1121	CobW domain protein
HVO_B0244	269.181	-0.699135	0.173761	2.27717e-05	0.000113914	CP001953.1	1760	aldehyde ferredoxin oxidoreductase
HVO_B0246	19.3649	-0.981463	0.390855	0.00236722	0.00668574	CP001953.1	674	YqeC family protein (nonfunctional);pseudo=true;transl_table=11
HVO_B0245	40.6957	0.438366	0.252303	0.0496047	0.0879818	CP001953.1	611	molybdenum cofactor guanylyltransferase
HVO_B0248	441.36	0.0752779	0.152769	0.606578	0.687557	CP001953.1	764	putative oxidoreductase (short-chain dehydrogenase family)
HVO_B0249	11.8897	-0.0167579	0.347333	0.952751	0.964565	CP001953.1	979	ISH11-type transposase HfIRS3 (nonfunctional);pseudo=true;transl_table=11
HVO_B0250	4.68767	-0.350954	0.54654	0.224467	0.311254	CP001953.1	170	beta-D-glucosidase;pseudo=true;transl_table=11
HVO_B0251	81.5822	-0.440022	0.219193	0.0283001	0.0543165	CP001953.1	1223	major facilitator superfamily transport protein
HVO_B0252	1.83067	-0.121838	0.503331	0.583775	0.668329	CP001953.1	113	uncharacterized protein
HVO_B0253	329.974	0.376715	0.130539	0.00287741	0.00791238	CP001953.1	803	putative inositol-1(or 4)-monophosphatase / fructose-1%2C6-bisphosphatase%2C archaeal-type
HVO_B0255	136.09	0.246083	0.179807	0.145408	0.216701	CP001953.1	797	IclR family transcription regulator
HVO_B0256	737.821	-0.336753	0.127243	0.00640227	0.0155081	CP001953.1	1667	aldehyde ferredoxin oxidoreductase
HVO_B0257	214.663	0.38939	0.14939	0.00656146	0.0157809	CP001953.1	1379	pyridoxal phosphate-dependent aminotransferase
HVO_B0258	30.9663	-0.111403	0.280461	0.644953	0.722191	CP001953.1	386	enamine/imine deaminase
HVO_B0259	157.84	-0.0309016	0.185954	0.860939	0.897344	CP001953.1	653	uncharacterized protein
HVO_B0260	7.48402	-1.84976	0.686367	0.00068888	0.00226856	CP001953.1	1634	compatible solute transport protein (probable substrate choline/glycine betaine)
HVO_B0261	164.522	-0.126469	0.213763	0.521127	0.614147	CP001953.1	1364	pyridoxal phosphate-dependent aminotransferase
HVO_B0262	6.55447	-0.613698	0.667964	0.079886	0.131709	CP001953.1	1295	threonine ammonia-lyase
HVO_B0263	22.9862	-0.627177	0.297265	0.0145354	0.0308374	CP001953.1	1310	M20 family amidohydrolase
HVO_B0264	46.0333	-0.00123067	0.280241	0.997522	0.998023	CP001953.1	968	putative D-2-hydroxyacid dehydrogenase
HVO_B0265	36.0763	-0.746083	0.294569	0.00379478	0.0100152	CP001953.1	3146	FAD-dependent oxidoreductase (GlcD/DLD_GlcF/GlpC domain fusion protein)
HVO_B0266	2686.59	0.759344	0.18964	2.14704e-05	0.000108204	CP001953.1	1307	glutamate dehydrogenase (NAD)
HVO_B0267	175.091	0.228255	0.156721	0.127394	0.194341	CP001953.1	1178	peptidase M24 family protein
HVO_B0268	590.725	-0.411357	0.162888	0.00799353	0.0185664	CP001953.1	1022	monooxygenase
HVO_B0269	178.6	-0.0433849	0.157181	0.774313	0.827194	CP001953.1	365	uncharacterized protein
HVO_B0270	129.173	1.49552	0.161754	3.07543e-21	8.39449e-20	CP001953.1	1817	uncharacterized protein;pseudo=true;transl_table=11
HVO_B0271A	228.737	2.44676	0.16462	3.76343e-51	1.96229e-49	CP001953.1	439	peptidase M73 family protein (nonfunctional);pseudo=true;transl_table=11
HVO_B0272	211.377	0.3809	0.148473	0.0074449	0.0174717	CP001953.1	788	receiver box HTH-10 family transcription regulator
HVO_B0273	533.877	0.664163	0.14393	1.68978e-06	1.15696e-05	CP001953.1	1706	sensor box histidine kinase
HVO_B0274	275.62	0.0530938	0.213953	0.785692	0.836488	CP001953.1	365	uncharacterized protein
HVO_B0275	311.31	0.144006	0.241048	0.503075	0.597724	CP001953.1	398	uncharacterized protein
HVO_B0276	1860.3	-1.68202	0.164	1.20585e-25	3.92336e-24	CP001953.1	971	DMT superfamily transport protein
HVO_B0277	912.686	-1.01051	0.223292	1.31549e-06	9.20841e-06	CP001953.1	788	HTH domain protein
HVO_B0278	273.16	-0.208777	0.138857	0.119766	0.184924	CP001953.1	161	uncharacterized protein
HVO_B0279	829.047	-0.634725	0.136811	1.63053e-06	1.12206e-05	CP001953.1	617	putative S-adenosylmethionine-dependent methyltransferase
HVO_B0280	2.08876	-0.136956	0.487995	0.576018	0.661209	CP001953.1	200	uncharacterized protein
HVO_B0282	468.338	-0.375404	0.207471	0.0499347	0.0884128	CP001953.1	1250	putative transmembrane glycoprotein / HTH domain protein
HVO_B0283	735.398	-0.269704	0.148911	0.0594397	0.101957	CP001953.1	773	HTH-10 family transcription regulator
HVO_B0284	449.488	-0.711319	0.275027	0.00342073	0.0091322	CP001953.1	302	translation initiation factor aIF-1 (SUI1 protein%2C bacterial-type IF3)
HVO_B0285	1844.74	-1.14851	0.311185	3.51409e-05	0.000165991	CP001953.1	1034	transcription initiation factor TFB
HVO_B0286	352.148	-0.89138	0.235991	4.20602e-05	0.000194828	CP001953.1	440	uncharacterized protein
HVO_B0287	522.71	-0.21118	0.111305	0.0524965	0.0923457	CP001953.1	518	TRAM domain protein
HVO_B0288	498.807	-0.0691178	0.117728	0.548664	0.637905	CP001953.1	197	uncharacterized protein
HVO_B0289	459.144	-0.458407	0.198987	0.0131954	0.0283345	CP001953.1	1058	biotin synthase
HVO_B0290	1212.78	-0.621256	0.138148	3.28821e-06	2.06695e-05	CP001953.1	764	putative inositol-1(or 4)-monophosphatase / fructose-1%2C6-bisphosphatase%2C archaeal-type
HVO_B0291	513.809	-0.67023	0.315281	0.0120244	0.026292	CP001953.1	677	glycerophosphodiester phosphodiesterase
HVO_B0292	543.089	-0.434046	0.210561	0.02524	0.0493514	CP001953.1	1469	ABC-type transport system periplasmic substrate-binding protein (probable substrate glycerol-3-phosphate)
HVO_B0293	132.984	-0.558285	0.223905	0.00642027	0.015531	CP001953.1	893	ABC-type transport system permease protein (probable substrate glycerol-3-phosphate)
HVO_B0294	111.039	-0.521259	0.212772	0.007793	0.0181316	CP001953.1	866	ABC-type transport system permease protein (probable substrate glycerol-3-phosphate)
HVO_B0295	615.569	0.106302	0.125341	0.382706	0.481431	CP001953.1	1133	ABC-type transport system ATP-binding protein (probable substrate glycerol-3-phosphate)
HVO_B0296	156.733	0.284732	0.15314	0.0520106	0.0915701	CP001953.1	401	uncharacterized protein
HVO_B0297	71.6444	-0.229967	0.185967	0.187506	0.268869	CP001953.1	185	uncharacterized protein
HVO_B0299	212.55	-1.83022	0.363989	4.39716e-08	4.22772e-07	CP001953.1	350	5-hydroxyisourate hydrolase
HVO_B0300	881.489	-1.26526	0.622764	0.00435441	0.0112441	CP001953.1	926	uricase
HVO_B0301	68.2164	-0.794885	0.282132	0.00146812	0.00442084	CP001953.1	506	2-oxo-4-hydroxy-4-carboxy-5-ureidoimidazoline decarboxylase
HVO_B0302	250.571	-1.10196	0.15247	1.02771e-13	1.85764e-12	CP001953.1	1379	putative allantoinase
HVO_B0303	251.902	-3.51084	0.555266	1.487e-11	2.3171e-10	CP001953.1	1424	xanthine/uracil permease family transport protein
HVO_B0304	4.84266	-0.71193	0.82799	0.0556399	0.0966627	CP001953.1	131	uncharacterized protein
HVO_B0305	16.5232	-1.82247	0.591109	0.000179406	0.00071186	CP001953.1	416	DUF3830 domain protein
HVO_B0306	832.029	-1.12424	0.590956	0.00692096	0.0164126	CP001953.1	1319	ureidoglycolate amidohydrolase
HVO_B0307	9.78269	-1.10453	0.551074	0.00659584	0.0158261	CP001953.1	131	uncharacterized protein
HVO_B0308	183.123	-0.750936	0.214817	0.000165265	0.000662851	CP001953.1	518	molybdopterin-containing oxidoreductase small subunit
HVO_B0309	231.911	-1.12733	0.278184	8.9875e-06	4.99347e-05	CP001953.1	2363	molybdopterin-containing oxidoreductase large subunit
HVO_B0310	15.7567	-0.358882	0.411283	0.223307	0.310115	CP001953.1	869	molybdopterin-containing oxidoreductase medium subunit
HVO_B0311	740.548	-0.267164	0.161911	0.0833253	0.136153	CP001953.1	1138	hypothetical protein;pseudo=true;transl_table=11
HVO_B0313	79.3843	-0.380261	0.201042	0.0416055	0.0753717	CP001953.1	584	molybdenum cofactor nucleotidyltransferase domain protein
HVO_B0314	27.6912	-1.23637	0.353909	7.31987e-05	0.000317715	CP001953.1	989	ABC-type transport system permease protein (substrate glucose)
HVO_B0315	40.6377	-1.58394	0.396427	7.13907e-06	4.08363e-05	CP001953.1	1142	ABC-type transport system permease protein (substrate glucose)
HVO_B0316	204.82	-0.907261	0.387424	0.00414132	0.0107614	CP001953.1	1652	ABC-type transport system ATP-binding protein (substrate glucose)
HVO_B0317	141.903	-1.30605	0.3927	0.000111598	0.000462189	CP001953.1	1679	adenine deaminase
HVO_B0318	670.751	-0.904737	0.21553	7.08238e-06	4.05691e-05	CP001953.1	1175	ABC-type transport system periplasmic substrate-binding protein (substrate glucose)
HVO_B0319	201.151	-1.19825	0.261389	7.43449e-07	5.49747e-06	CP001953.1	794	IclR family transcription regulator
HVO_B0320	113.059	0.203422	0.17245	0.212516	0.297932	CP001953.1	767	IclR family transcription regulator
HVO_B0321	1136.55	-0.227182	0.188608	0.199084	0.282215	CP001953.1	1106	GFO family oxidoreductase
HVO_B0322	40.6624	-0.142613	0.247668	0.519253	0.61251	CP001953.1	2099	pectate lyase domain protein
HVO_B0323	1005.45	-0.771427	0.220163	0.000152683	0.000617257	CP001953.1	1148	oxidoreductase domain protein
HVO_B0324	819.948	-0.0124586	0.132086	0.922777	0.943674	CP001953.1	1376	uncharacterized protein
HVO_B0325	164.373	-0.252874	0.177615	0.13108	0.199216	CP001953.1	1538	glycoside hydrolase domain protein
HVO_B0326	66.5493	-0.90596	0.357369	0.0024983	0.00701213	CP001953.1	986	alpha/beta hydrolase fold protein
HVO_B0327	39.8794	-0.721692	0.245978	0.00120937	0.00370371	CP001953.1	242	uncharacterized protein
HVO_B0328	109.577	-0.311638	0.221855	0.123602	0.189695	CP001953.1	2096	ABC-type transport system periplasmic substrate-binding protein (probable substrate dipeptide/oligopeptide)
HVO_B0329	21.3911	-0.984698	0.418415	0.00363342	0.0096382	CP001953.1	2126	ABC-type transport system permease protein (probable substrate dipeptide/oligopeptide)
HVO_B0330	88.5575	-0.762462	0.195139	3.27533e-05	0.000156164	CP001953.1	218	uncharacterized protein
HVO_B0331	119.711	-1.02293	0.223139	1.00761e-06	7.27876e-06	CP001953.1	1061	ABC-type transport system ATP-binding protein (probable substrate dipeptide/oligopeptide)
HVO_B0332	62.8023	-0.914717	0.23259	2.2256e-05	0.000112024	CP001953.1	1115	ABC-type transport system ATP-binding protein (probable substrate dipeptide/oligopeptide)
HVO_B0333	468.359	-0.571298	0.164117	0.000257425	0.000965818	CP001953.1	1118	GFO family oxidoreductase
HVO_B0334	245.068	-0.406547	0.194417	0.0248963	0.0487733	CP001953.1	1034	GFO family oxidoreductase
HVO_B0335	8.83878	-0.531537	0.478287	0.103579	0.164209	CP001953.1	1244	major facilitator superfamily transport protein
HVO_B0336	14.2365	-1.61511	0.479704	9.0177e-05	0.000380052	CP001953.1	891	putative hydrolase C-terminus;pseudo=true;transl_table=11
HVO_B0337	5.05767	-0.350169	0.490352	0.245157	0.335257	CP001953.1	308	SAF domain protein
HVO_B0338	88.0622	-0.563864	0.32032	0.035279	0.0658769	CP001953.1	1190	putative hydro-lyase
HVO_B0339	154.587	-0.578075	0.193599	0.00138793	0.0041968	CP001953.1	683	uncharacterized protein
HVO_B0340	64.2876	-0.922019	0.215161	4.81665e-06	2.91075e-05	CP001953.1	653	ThuA family protein
HVO_B0341	32.9909	-0.64099	0.389449	0.0350083	0.0654659	CP001953.1	245	uncharacterized protein
HVO_B0342	23.0656	-1.1561	0.490731	0.00259115	0.00724773	CP001953.1	1082	oxidoreductase (luciferase family protein)
HVO_B0343	280.219	-1.12577	0.303254	3.54515e-05	0.00016707	CP001953.1	1433	alpha-galacturonidase
HVO_B0344	1033.56	-0.556552	0.208542	0.00389299	0.0102411	CP001953.1	464	UspA domain protein
HVO_B0345	323.666	-0.252266	0.137278	0.0573521	0.0990449	CP001953.1	1136	mandelate racemase-like protein / muconate lactonizing enzyme-like protein
HVO_B0346	207.408	-0.880592	0.242282	7.45299e-05	0.000321946	CP001953.1	1241	mandelate racemase-like protein / muconate lactonizing enzyme-like protein
HVO_B0347	120.145	-0.378123	0.199359	0.0410665	0.0745613	CP001953.1	1052	GFO family oxidoreductase
HVO_B0348	70.1043	-0.675646	0.326187	0.0137167	0.0292686	CP001953.1	938	dihydrodipicolinate synthase family protein
HVO_B0349	77.0556	-0.813031	0.258902	0.000501273	0.00172916	CP001953.1	1949	uncharacterized protein
HVO_B0350	20.6086	-0.0286496	0.293474	0.909141	0.934643	CP001953.1	722	ThuA family protein
HVO_B0351	1287.48	-0.0945475	0.0871501	0.272483	0.365016	CP001953.1	425	DUF5518 domain protein
HVO_B0352	1524.44	0.709563	0.13259	3.43388e-08	3.3897e-07	CP001953.1	353	cupin 2 barrel domain protein
HVO_B0353	1511.41	0.523627	0.115805	3.4829e-06	2.18258e-05	CP001953.1	830	putative carbon-nitrogen hydrolase
HVO_B0354	3661.62	0.177572	0.108359	0.094017	0.150933	CP001953.1	2303	pentapeptide repeat domain protein
HVO_B0355	332.421	0.295223	0.160636	0.0535405	0.0938947	CP001953.1	971	uncharacterized protein
HVO_B0356	163.229	0.166043	0.210858	0.391282	0.489782	CP001953.1	524	DUF2617 family protein
HVO_B0357	1129.79	0.419132	0.130037	0.000868985	0.00279823	CP001953.1	1826	polyamine aminopropyltransferase
HVO_B0358	886.227	0.880841	0.228054	2.96176e-05	0.000143913	CP001953.1	725	uncharacterized protein
HVO_B0359	2388.38	4.65884	0.184884	3.03665e-141	1.23501e-138	CP001953.1	1166	YidE family protein
HVO_B0360	36.4065	0.760805	0.27518	0.00183326	0.0053872	CP001953.1	1262	glycosyltransferase domain protein
HVO_B0361	1262.36	3.61655	0.151795	1.47423e-126	4.28265e-124	CP001953.1	641	HTH-10 family transcription regulator DmsR
HVO_B0362	189.175	3.77935	0.194742	6.6826e-85	7.34544e-83	CP001953.1	239	uncharacterized protein
HVO_B0363	285.324	1.79789	0.145855	6.05228e-36	2.61858e-34	CP001953.1	2531	dimethylsulfoxide reductase subunit A
HVO_B0364	40.4198	1.16995	0.27982	4.77785e-06	2.89159e-05	CP001953.1	821	dimethylsulfoxide reductase subunit B
HVO_B0365	36.7	0.983684	0.277571	8.32339e-05	0.000356329	CP001953.1	1313	dimethylsulfoxide reductase subunit C
HVO_B0366	14.4131	0.605969	0.392638	0.0462814	0.0825918	CP001953.1	593	Tat proofreading chaperone DmsD
HVO_B0367	357.117	0.716916	0.149199	5.9642e-07	4.51702e-06	CP001953.1	473	molybdopterin-binding domain protein
HVO_B0368	280.508	0.690255	0.155213	3.52826e-06	2.20718e-05	CP001953.1	758	molybdenum cofactor guanylyltransferase
HVO_B0369	263.12	0.562106	0.17906	0.000867812	0.00279667	CP001953.1	917	ABC-type transport system periplasmic substrate-binding protein (probable substrate molybdate)
HVO_B0370	134.178	0.311568	0.175438	0.0595914	0.102175	CP001953.1	809	ABC-type transport system permease protein (probable substrate molybdate)
HVO_B0370A	20.6252	-0.0964822	0.296915	0.699673	0.768035	CP001953.1	65	MaoC domain protein (nonfunctional);pseudo=true;transl_table=11
HVO_B0371	2774.77	-0.0121318	0.15076	0.936829	0.953531	CP001953.1	1490	aldehyde dehydrogenase
HVO_B0372	1103.12	-0.318231	0.189591	0.0728455	0.121369	CP001953.1	194	uncharacterized protein
HVO_B0374	543.976	0.0602798	0.119326	0.602582	0.684553	CP001953.1	215	uncharacterized protein
HVO_B0375	2730.62	0.277892	0.194088	0.123773	0.189742	CP001953.1	737	Spo0M family protein
HVO_B0376	4861.79	0.82983	0.156748	3.66983e-08	3.59643e-07	CP001953.1	1010	putative oxidoreductase (aldo-keto reductase family protein)
HVO_B0377	80.8455	0.324755	0.263002	0.158496	0.233214	CP001953.1	1019	FemAB family protein
HVO_B0378	846.582	-0.131512	0.148438	0.357421	0.454428	CP001953.1	392	putative PPOX family oxidoreductase
HVO_B0379	54.0082	-0.0304256	0.231073	0.885797	0.915976	CP001953.1	1529	SSSF family transport protein
HVO_B0380	20.0104	0.428413	0.329527	0.110676	0.173385	CP001953.1	785	aminopyrimidine aminohydrolase
HVO_B0381	22.972	-0.0861974	0.280366	0.720608	0.786557	CP001953.1	665	aminopyrimidine aminohydrolase
HVO_B0382	2832.76	-0.0141879	0.133784	0.914914	0.939161	CP001953.1	566	TATA-binding transcription initiation factor
HVO_A0001	86.294	0.285467	0.170745	0.077303	0.127801	CP001955.1	1250	Orc1-type DNA replication protein
HVO_A0002	548.379	1.08044	0.198471	1.01942e-08	1.12969e-07	CP001955.1	578	uncharacterized protein
HVO_A0003	397.723	0.768742	0.156786	3.2201e-07	2.62975e-06	CP001955.1	824	ParA domain protein
HVO_A0004	0.381524	-0.133078	0.559879	0.411792	0.510908	CP001955.1	98	peptide methionine sulfoxide reductase MsrA (S-form specific) (nonfunctional);pseudo=true;transl_table=11
HVO_A0005	836.297	0.663866	0.125162	4.92333e-08	4.67831e-07	CP001955.1	1358	integrase family protein
HVO_A0006	1928.6	0.695735	0.236194	0.00119438	0.00366883	CP001955.1	647	putative adenine specific DNA methyltransferase;pseudo=true;transl_table=11
HVO_A0007	0			1	1	CP001955.1	1352	ISH5-type transposase ISHvo11
HVO_A0007A	60.6736	-0.0549467	0.196237	0.765367	0.820224	CP001955.1	95	uncharacterized protein (nonfunctional);pseudo=true;transl_table=11
HVO_A0007A	60.6736	-0.0549467	0.196237	0.765367	0.820224	CP001955.1	236	uncharacterized protein (nonfunctional);pseudo=true;transl_table=11
HVO_A0008	3200.11	0.472109	0.218134	0.0173811	0.0359375	CP001955.1	1298	IS1341-type transposase ISHvo19
HVO_A0009	180.513	0.961399	0.213659	1.60298e-06	1.10685e-05	CP001955.1	719	putative S-adenosylmethionine-dependent methyltransferase
HVO_A0010	93.1493	0.454774	0.195655	0.0124778	0.0271661	CP001955.1	812	DUF2204 family protein
HVO_A0011	135.235	0.234018	0.168935	0.143845	0.215233	CP001955.1	923	ArsR family transcription regulator
HVO_A0012	1466.8	0.531165	0.120889	6.28562e-06	3.66767e-05	CP001955.1	449	uncharacterized protein
HVO_A0013	127.459	-0.116413	0.151546	0.424242	0.521979	CP001955.1	878	uncharacterized protein
HVO_A0014	0			1	1	CP001955.1	998	ISH18-type transposase ISHvo9
HVO_A0015	1406.4	0.161907	0.122014	0.172032	0.250235	CP001955.1	221	uncharacterized protein
HVO_A0016	0			1	1	CP001955.1	998	ISH18-type transposase ISHvo10
HVO_A0017	4.36344	-1.85139	1.10405	0.00649702	0.0156722	CP001955.1	176	uncharacterized protein
HVO_A0018	111.27	0.330797	0.157522	0.0275604	0.0530469	CP001955.1	1214	IS1341-type transposase HfIRS14
HVO_A0019	116.709	-0.647323	0.19739	0.000452279	0.00158844	CP001955.1	896	uncharacterized protein
HVO_A0019A	131.05	0.15782	0.202666	0.400043	0.499378	CP001955.1	248	uncharacterized protein
HVO_A0020	1934.43	0.257562	0.13008	0.0401051	0.0733727	CP001955.1	704	uncharacterized protein
HVO_A0021	83.6556	1.00811	0.20719	2.51781e-07	2.08978e-06	CP001955.1	395	uncharacterized protein
HVO_A0022	66.0409	0.483664	0.262	0.0358568	0.0668024	CP001955.1	998	uncharacterized protein
HVO_A0023	12.5494	0.41916	0.449299	0.169169	0.24651	CP001955.1	167	DUF1931 domain protein
HVO_A0024	2665.07	-0.410005	0.137216	0.00196772	0.00571215	CP001955.1	683	uncharacterized protein
HVO_A0026	78.147	-1.49886	0.296102	4.91303e-08	4.67831e-07	CP001955.1	926	transcription initiation factor TFB
HVO_A0025	137.385	-0.129773	0.181302	0.448594	0.544335	CP001955.1	488	uncharacterized protein
HVO_A0027	348.674	0.0432083	0.16575	0.783125	0.834635	CP001955.1	551	HTH domain protein
HVO_A0028	54.3222	-0.186294	0.249913	0.402237	0.501348	CP001955.1	881	uncharacterized protein
HVO_A0029	6.3006	-0.309701	0.461606	0.295114	0.388804	CP001955.1	188	uncharacterized protein
HVO_A0030	4.88039	-0.76258	0.758583	0.051607	0.0910567	CP001955.1	380	uncharacterized protein
HVO_A0031	13.8802	-0.0335849	0.319751	0.899186	0.926054	CP001955.1	662	uncharacterized protein
HVO_A0032	4.6359	0.151527	0.448026	0.574012	0.659466	CP001955.1	416	uncharacterized protein
HVO_A0033	3.34968	-0.114407	0.451999	0.66435	0.739642	CP001955.1	491	uncharacterized protein
HVO_A0034	2.16927	-0.032556	0.478815	0.888822	0.918485	CP001955.1	365	small CPxCG-related zinc finger protein
HVO_A0035	108.116	0.670807	0.21582	0.0007468	0.00243955	CP001955.1	1184	FtsZ family protein CetZ%2C type III
HVO_A0035A	2.58101	-0.270378	0.526051	0.310933	0.405569	CP001955.1	302	uncharacterized protein
HVO_A0036	547.394	-0.697903	0.178841	3.77272e-05	0.00017677	CP001955.1	425	ArsR family transcription regulator
HVO_A0037	238.661	-0.817506	0.168834	4.15265e-07	3.31154e-06	CP001955.1	302	uncharacterized protein
HVO_A0038	183.467	-0.0190143	0.139757	0.889126	0.918485	CP001955.1	626	DUF502 family protein
HVO_A0039	94.1948	0.164249	0.185944	0.346309	0.442349	CP001955.1	1019	uncharacterized protein
HVO_A0040	64.2319	1.02781	0.2469	6.65971e-06	3.84185e-05	CP001955.1	221	small CPxCG-related zinc finger protein
HVO_A0041	26.5089	-0.45551	0.295308	0.0707865	0.118668	CP001955.1	251	uncharacterized protein
HVO_A0042	205.665	-0.349859	0.162858	0.0241006	0.047512	CP001955.1	1040	HTH domain protein
HVO_A0043	45.3939	-0.42253	0.231762	0.0439327	0.0788849	CP001955.1	911	UspA domain protein
HVO_A0044	57.3862	-0.387083	0.227421	0.061124	0.104412	CP001955.1	236	uncharacterized protein
HVO_A0045	434.325	-0.274525	0.124778	0.0237041	0.0468893	CP001955.1	887	HtpX-like protease
HVO_A0046	26.2149	-0.490175	0.351789	0.0818434	0.134488	CP001955.1	572	TVP38/TMEM64 family protein
HVO_A0047	675.758	-0.277129	0.181003	0.102891	0.163396	CP001955.1	869	UspA domain protein
HVO_A0048	671.474	-0.0718613	0.122875	0.549213	0.638185	CP001955.1	287	uncharacterized protein
HVO_A0049	571.79	-0.10173	0.107693	0.335765	0.431047	CP001955.1	1346	DUF21/CBS domain protein
HVO_A0050	94.9375	0.0573783	0.176302	0.729463	0.793879	CP001955.1	395	small CPxCG-related zinc finger protein
HVO_A0051	9.28091	-0.451354	0.483614	0.153527	0.227135	CP001955.1	404	uncharacterized protein
HVO_A0052	7.56515	-0.525795	0.473192	0.104628	0.165444	CP001955.1	278	uncharacterized protein
HVO_A0053	6.67509	-0.229035	0.433866	0.421918	0.520159	CP001955.1	218	uncharacterized protein
HVO_A0054	7.967	-1.09504	0.626351	0.0108197	0.0240851	CP001955.1	686	uncharacterized protein
HVO_A0055	0.58382	0.0544455	0.533118	0.686931	0.757318	CP001955.1	158	uncharacterized protein
HVO_A0056	3.79321	-0.242258	0.494525	0.374564	0.472797	CP001955.1	664	hypothetical protein;pseudo=true;transl_table=11
HVO_A0056A	100.893	0.145381	0.179807	0.389975	0.48861	CP001955.1	281	uncharacterized protein (nonfunctional);pseudo=true;transl_table=11
HVO_A0056A	100.893	0.145381	0.179807	0.389975	0.48861	CP001955.1	257	uncharacterized protein (nonfunctional);pseudo=true;transl_table=11
HVO_A0057	34.6824	0.367878	0.330644	0.168911	0.246222	CP001955.1	821	ISH9-type transposase ISHvo2
HVO_A0058	8.52176	-0.171741	0.458834	0.524785	0.617921	CP001955.1	1001	uncharacterized protein
HVO_A0059	0.738815	-0.198543	0.566049	0.264316	0.356423	CP001955.1	347	uncharacterized protein
HVO_A0060	13.7977	-0.907928	0.451999	0.00925292	0.0209998	CP001955.1	926	uncharacterized protein
HVO_A0061	4.34226	0.348618	0.548132	0.221271	0.307661	CP001955.1	539	SWIM zinc finger domain protein
HVO_A0062	8.38839	0.358761	0.454321	0.230896	0.319081	CP001955.1	977	ISH4-type transposase ISHvo6
HVO_A0063	9.38803	0.721976	0.507187	0.0387429	0.071233	CP001955.1	323	uncharacterized protein
HVO_A0064	133.882	0.400394	0.154156	0.00657219	0.0157958	CP001955.1	1499	Orc1-type DNA replication protein
HVO_A0065	335.43	0.0553717	0.178552	0.74126	0.803255	CP001955.1	2153	DNA-directed DNA polymerase B2
HVO_A0066	4322.44	0.0401236	0.114103	0.717954	0.784502	CP001955.1	1286	IS1341-type transposase ISHvo24
HVO_A0067	13.6192	0.370574	0.403276	0.206379	0.291136	CP001955.1	305	uncharacterized protein
HVO_A0068	57.396	-0.0752089	0.244542	0.732375	0.796622	CP001955.1	944	uncharacterized protein
HVO_A0070	29.1228	0.433888	0.273327	0.0672023	0.11369	CP001955.1	1445	ribonuclease H domain protein (nonfunctional);pseudo=true;transl_table=11
HVO_A0071	369.884	-0.366556	0.182222	0.0324238	0.0612198	CP001955.1	686	UPF0361 family protein
HVO_A0072	76.5992	-0.593319	0.264817	0.0113518	0.0250663	CP001955.1	1028	Orc1-type DNA replication protein
HVO_A0073	52.2382	-0.51523	0.291941	0.0399335	0.0731574	CP001955.1	248	uncharacterized protein
HVO_A0074	418.324	0.238248	0.153173	0.103947	0.164434	CP001955.1	3296	AAA-type ATPase domain protein
HVO_A0076	15.4113	-0.453219	0.38641	0.12371	0.189716	CP001955.1	1364	uncharacterized protein
HVO_A0078	22.866	-0.361962	0.335057	0.181815	0.26212	CP001955.1	2315	helicase%2C SNF2/RAD54 family%2C putative;pseudo=true;transl_table=11
HVO_A0078	22.866	-0.361962	0.335057	0.181815	0.26212	CP001955.1	386	helicase%2C SNF2/RAD54 family%2C putative;pseudo=true;transl_table=11
HVO_A0077	0.15491	0.0516671	0.546257	0.733135	0.797023	CP001955.1	1352	ISH5-type transposase ISHvo11
HVO_A0079	140.785	-0.735306	0.252425	0.00123295	0.00377024	CP001955.1	3266	putative restriction/modification enzyme
HVO_A0080	0.864819	0.285804	0.620005	0.112551	0.175583	CP001955.1	1298	ISH8-type transposase ISHvo12
HVO_A0081	1.08206	0.0265795	0.513528	0.879482	0.91223	CP001955.1	1166	ISH3-type transposase ISH51
HVO_A0082	245.099	0.542897	0.148217	0.000137103	0.0005604	CP001955.1	767	IclR family transcription regulator
HVO_A0083	214.62	-0.276361	0.166388	0.0806607	0.132759	CP001955.1	377	Rieske-type iron-sulfur protein (2Fe-2S)
HVO_A0084	862.503	-0.304361	0.137489	0.0219919	0.0439946	CP001955.1	1133	amidohydrolase domain protein
HVO_A0085	120.666	-0.756668	0.193031	3.08864e-05	0.000149009	CP001955.1	1460	uncharacterized protein
HVO_A0086	842.098	1.94601	0.197335	5.33232e-24	1.60641e-22	CP001955.1	392	UspA domain protein
HVO_A0087	1977.16	-0.0702474	0.127311	0.571607	0.657445	CP001955.1	869	fumarylacetoacetase family protein
HVO_A0088	1096.57	-0.597921	0.167894	0.0001804	0.000714396	CP001955.1	3074	FAD-dependent oxidoreductase (GlcD/DLD_GlcF/GlpC domain fusion protein)
HVO_A0089	81.268	-0.982798	0.290354	0.000153577	0.000620254	CP001955.1	179	small CPxCG-related zinc finger protein
HVO_A0090	3114.03	-0.565357	0.204901	0.00292592	0.00802949	CP001955.1	1073	gentisate 1%2C2-dioxygenase
HVO_A0091	18.8319	-0.216825	0.340603	0.419875	0.518473	CP001955.1	1409	transport protein
HVO_A0092	1627.36	-0.419258	0.146768	0.0029542	0.00809072	CP001955.1	1145	acyl-CoA dehydrogenase
HVO_A0093	243.541	0.290776	0.149849	0.0429989	0.077379	CP001955.1	740	IclR family transcription regulator
HVO_A0094	49.6347	-0.840058	0.289349	0.00103134	0.0032265	CP001955.1	1454	uncharacterized protein
HVO_A0095	3119.44	-0.172092	0.20941	0.374372	0.472797	CP001955.1	842	amidohydrolase domain protein
HVO_A0096	1352.49	-1.02595	0.199018	5.53846e-08	5.2262e-07	CP001955.1	1145	acyl-CoA dehydrogenase
HVO_A0097	2934.77	-0.925933	0.275609	0.000183667	0.000724513	CP001955.1	1952	3-hydroxyacyl-CoA dehydrogenase / enoyl-CoA hydratase
HVO_A0097A	1005.45	-0.818353	0.221807	6.85437e-05	0.000299106	CP001955.1	1631	acyl-CoA synthetase
HVO_A0098	4.85638	-0.0604776	0.450544	0.814717	0.860414	CP001955.1	275	transcription initiation factor TFB
HVO_A0100	281.791	-0.169923	0.318429	0.512771	0.607115	CP001955.1	497	ISHwa16-type transposase ISHvo16
HVO_A0100	281.791	-0.169923	0.318429	0.512771	0.607115	CP001955.1	503	ISHwa16-type transposase ISHvo16
HVO_A0101	1025.36	0.187612	0.106481	0.0720696	0.120422	CP001955.1	185	uncharacterized protein
HVO_A0102	7.6285	0.155674	0.395696	0.574546	0.65988	CP001955.1	407	SWIM zinc finger domain protein
HVO_A0104	14.6426	-0.47139	0.39499	0.113563	0.176891	CP001955.1	929	uncharacterized protein
HVO_A0105	2.4003	-0.0142532	0.468252	0.953822	0.964565	CP001955.1	338	uncharacterized protein
HVO_A0106	6.2082	-0.480716	0.538661	0.136914	0.206011	CP001955.1	395	small CPxCG-related zinc finger protein
HVO_A0107	10.9107	-0.463637	0.405772	0.125595	0.19189	CP001955.1	242	uncharacterized protein
HVO_A0108	9.70323	-0.442925	0.439736	0.151916	0.225079	CP001955.1	491	uncharacterized protein
HVO_A0109	393.665	-0.373644	0.215447	0.0586951	0.100815	CP001955.1	179	lipoprotein%2C putative;pseudo=true;transl_table=11
HVO_A0109	393.665	-0.373644	0.215447	0.0586951	0.100815	CP001955.1	233	lipoprotein%2C putative;pseudo=true;transl_table=11
HVO_A0110	0.575254	-0.0774097	0.538591	0.563646	0.650242	CP001955.1	1166	ISH3-type transposase ISH51
HVO_A0112	11.0178	-0.547251	0.420178	0.0799628	0.13177	CP001955.1	113	uncharacterized protein
HVO_A0113A	156.823	0.152315	0.196384	0.404536	0.503596	CP001955.1	299	uncharacterized protein (nonfunctional);pseudo=true;transl_table=11
HVO_A0114	259.698	-0.218596	0.215369	0.269188	0.361883	CP001955.1	467	HTH domain protein
HVO_A0115	244.388	0.1287	0.140665	0.342359	0.437992	CP001955.1	308	uncharacterized protein
HVO_A0116	35.3583	-0.483088	0.260319	0.0359414	0.0669293	CP001955.1	1298	ISH8-type transposase ISHvo13
HVO_A0117	101.474	-0.039813	0.164036	0.80085	0.84999	CP001955.1	824	ISH9-type transposase ISHvo1
HVO_A0118	155.959	-0.850166	0.170532	1.81287e-07	1.56206e-06	CP001955.1	284	PadR family transcription regulator
HVO_A0119	38.0109	-0.0197488	0.23149	0.926155	0.945027	CP001955.1	683	cyclase family protein
HVO_A0120	0			1	1	CP001955.1	668	uncharacterized protein
HVO_A0121	53.7242	0.0138864	0.298309	0.953892	0.964565	CP001955.1	641	HTH-10 family transcription regulator
HVO_A0122	3.46615	0.0145073	0.458612	0.951859	0.964004	CP001955.1	155	uncharacterized protein;pseudo=true;transl_table=11
HVO_A0123	25.9415	0.0993542	0.271931	0.672469	0.746369	CP001955.1	533	uncharacterized protein
HVO_A0124	93.7714	-0.204247	0.207824	0.287513	0.380512	CP001955.1	746	PQQ repeat protein (nonfunctional);pseudo=true;transl_table=11
HVO_A0125	1.97394	0.0521595	0.496936	0.801441	0.850146	CP001955.1	1166	ISH3-type transposase ISH51
HVO_A0126	481.362	0.436046	0.111802	6.47611e-05	0.000285047	CP001955.1	1283	XerC/D-like integrase
HVO_A0127	125.125	-0.810293	0.25587	0.000462247	0.00161647	CP001955.1	1181	tryptophan--tRNA ligase
HVO_A0128	0			1	1	CP001955.1	998	ISH18-type transposase ISHvo10
HVO_A0129	1081.29	0.0505116	0.224106	0.801975	0.850491	CP001955.1	311	uncharacterized protein
HVO_A0130	940.588	-0.0380662	0.143398	0.784391	0.835547	CP001955.1	608	uncharacterized protein
HVO_A0131	18.071	0.485931	0.344292	0.0791506	0.130643	CP001955.1	116	uncharacterized protein;pseudo=true;transl_table=11
HVO_A0131A	101.012	-0.376221	0.247992	0.0888201	0.143917	CP001955.1	245	uncharacterized protein
HVO_A0132	101.697	-0.270013	0.264672	0.24462	0.334748	CP001955.1	409	ISH16-type transposase HfIRS5 (nonfunctional);pseudo=true;transl_table=11
HVO_A0132	101.697	-0.270013	0.264672	0.24462	0.334748	CP001955.1	52	ISH16-type transposase HfIRS5 (nonfunctional);pseudo=true;transl_table=11
HVO_A0132A	994.951	0.876508	0.212254	9.83386e-06	5.41928e-05	CP001955.1	163	ISH9-type transposase HfIRS2 (nonfunctional);pseudo=true;transl_table=11
HVO_A0133	15468.4	1.07226	0.23482	9.18082e-07	6.69147e-06	CP001955.1	878	uncharacterized protein
HVO_A0134	4.63336	0.161081	0.44406	0.553028	0.641448	CP001955.1	491	ISH9-type transposase HfIRS1 (nonfunctional);pseudo=true;transl_table=11
HVO_A0135	347.397	-0.356896	0.248383	0.106795	0.168413	CP001955.1	362	HTH domain protein
HVO_A0136	296.695	-0.293376	0.168381	0.0665057	0.112793	CP001955.1	344	PemK family protein
HVO_A0137	38.7684	1.19716	0.289326	5.80101e-06	3.42006e-05	CP001955.1	926	transcription initiation factor TFB
HVO_A0138	619.396	0.151623	0.107361	0.149247	0.22169	CP001955.1	185	uncharacterized protein
HVO_A0139	25.9318	-0.180946	0.256368	0.424309	0.521979	CP001955.1	407	SWIM zinc finger domain protein
HVO_A0140	331.105	-0.191094	0.122117	0.108017	0.169813	CP001955.1	611	HD family hydrolase
HVO_A0141	21.3544	0.648493	0.385667	0.0320187	0.0605393	CP001955.1	929	uncharacterized protein
HVO_A0142	2.43794	0.0214759	0.490013	0.919646	0.942353	CP001955.1	338	uncharacterized protein
HVO_A0143	2.61433	-0.1008	0.48317	0.67369	0.747177	CP001955.1	395	small CPxCG-related zinc finger protein
HVO_A0144	36.9903	-0.136667	0.234023	0.519285	0.61251	CP001955.1	1349	ISH5-type transposase ISHvo11
HVO_A0144A	11.5921	0.0470719	0.395405	0.861289	0.897479	CP001955.1	281	uncharacterized protein (nonfunctional);pseudo=true;transl_table=11
HVO_A0145	213.288	-0.0306994	0.124728	0.802518	0.850587	CP001955.1	1178	ABC-type transport system ATP-binding protein (probable substrate sugar)
HVO_A0146	24.4957	0.406945	0.294663	0.103636	0.164209	CP001955.1	998	ABC-type transport system permease protein (probable substrate sugar)
HVO_A0147	29.1184	-0.208569	0.300995	0.407849	0.506635	CP001955.1	992	ABC-type transport system permease protein (probable substrate sugar)
HVO_A0148	90.1089	1.04661	0.230909	1.17945e-06	8.38609e-06	CP001955.1	1487	ABC-type transport system periplasmic substrate-binding protein (probable substrate sugar)
HVO_A0149	63.1545	-0.15101	0.217013	0.44881	0.544335	CP001955.1	2009	glycoside transferase domain protein
HVO_A0150	1007.36	0.636231	0.135803	1.26829e-06	8.97068e-06	CP001955.1	1064	TrmB family transcription regulator
HVO_A0151	1.33531	-0.059144	0.496919	0.780009	0.832186	CP001955.1	1169	ISH3-type transposase ISH51
HVO_A0152	78.0358	0.0703969	0.172461	0.66604	0.74051	CP001955.1	215	uncharacterized protein
HVO_A0153	242.127	0.145858	0.167547	0.359282	0.456153	CP001955.1	488	UspA domain protein
HVO_A0154	612.707	0.130343	0.164133	0.40363	0.502621	CP001955.1	1649	SSSF family transport protein (substrate acetate)
HVO_A0155	255.545	0.0971793	0.144013	0.483282	0.578261	CP001955.1	437	DUF4212 family protein
HVO_A0156	3293.83	0.525564	0.113064	1.92528e-06	1.30069e-05	CP001955.1	1994	acetyl-CoA synthetase
HVO_A0157	883.836	-0.0562505	0.142609	0.684638	0.756431	CP001955.1	1766	integrase family protein / bat box HTH-10 family transcription regulator
HVO_A0158	4843.69	-0.408962	0.117634	0.000363033	0.00130314	CP001955.1	1952	acyl-CoA synthetase
HVO_A0159	606.984	0.300982	0.127575	0.0149813	0.031635	CP001955.1	1163	pyridoxal phosphate-dependent aminotransferase
HVO_A0160	2719.54	-0.408438	0.140716	0.00262028	0.00731412	CP001955.1	2126	sensor box histidine kinase
HVO_A0161	152.261	-0.375585	0.178812	0.0258755	0.0503261	CP001955.1	590	TetR family transcription regulator
HVO_A0162	412.44	-0.204371	0.105068	0.047319	0.0842585	CP001955.1	1466	MATE efflux family protein
HVO_A0163	198.244	0.800942	0.206355	3.23529e-05	0.000154617	CP001955.1	1061	proline racemase
HVO_A0164	47.8297	1.47955	0.444889	8.74e-05	0.000371039	CP001955.1	323	uncharacterized protein
HVO_A0165	397.716	1.8315	0.288059	1.82602e-11	2.79188e-10	CP001955.1	1466	SNF family transport protein
HVO_A0166	26.8224	-0.211022	0.285332	0.387406	0.48644	CP001955.1	239	uncharacterized protein
HVO_A0167	95.4666	1.38455	0.347001	7.84748e-06	4.4575e-05	CP001955.1	128	small CPxCG-related zinc finger protein
HVO_A0168	172.181	1.37403	0.186951	2.7029e-14	5.11289e-13	CP001955.1	740	HTH-10 family transcription regulator
HVO_A0169	320.645	0.221212	0.297986	0.375308	0.473563	CP001955.1	917	DUF106 family protein
HVO_A0170	215.981	0.113932	0.394945	0.676146	0.749492	CP001955.1	437	uncharacterized protein
HVO_A0171	647.322	0.0524354	0.432184	0.837963	0.879432	CP001955.1	1961	chloride channel protein
HVO_A0172	6185.86	2.26873	0.916242	0.000555852	0.00187762	CP001955.1	365	uncharacterized protein
HVO_A0173	35.5366	0.45803	0.478494	0.144434	0.21596	CP001955.1	773	uncharacterized protein
HVO_A0174	92.0163	0.0630693	0.34897	0.811968	0.858179	CP001955.1	1466	protein translocase subunit SecY
HVO_A0175	819.352	0.167058	0.248897	0.448671	0.544335	CP001955.1	2381	transport protein (probable substrate cationic amino acids)
HVO_A0176	38.3171	1.2661	0.492385	0.00119171	0.0036634	CP001955.1	851	ABC-type transport system permease protein
HVO_A0177	42.0631	1.55884	0.892434	0.00453178	0.0116356	CP001955.1	983	ABC-type transport system ATP-binding protein
HVO_A0178	912.841	0.220736	0.259398	0.332012	0.426768	CP001955.1	767	A-type ATP synthase subunit D
HVO_A0179	2029.14	-0.538643	0.233208	0.0108519	0.0241438	CP001955.1	788	uncharacterized protein
HVO_A0180	2135.35	-0.406578	0.21075	0.0361269	0.0672133	CP001955.1	1781	Smc-like protein Sph1
HVO_A0181	1083.09	0.181127	0.0900304	0.041086	0.0745634	CP001955.1	716	uncharacterized protein
HVO_A0182	261.688	0.139771	0.136684	0.289975	0.383522	CP001955.1	611	uncharacterized protein
HVO_A0183	16539.6	-0.073817	0.105058	0.474823	0.569816	CP001955.1	239	uncharacterized protein
HVO_A0185	97.3356	-1.18785	0.28659	5.75904e-06	3.40464e-05	CP001955.1	215	uncharacterized protein
HVO_A0186	211.098	-0.797443	0.218649	8.46387e-05	0.000361581	CP001955.1	1298	ATP-grasp fold protein
HVO_A0187	1435	-0.110693	0.0972352	0.247699	0.337938	CP001955.1	521	uncharacterized protein
HVO_A0188	513.238	0.445576	0.100803	6.54115e-06	3.77881e-05	CP001955.1	437	endonuclease VapC-like protein
HVO_A0189	324.594	0.468329	0.157339	0.00181283	0.00533486	CP001955.1	275	uncharacterized protein
HVO_A0190	90.6282	0.346969	0.173898	0.0346266	0.0649568	CP001955.1	1433	pectin lyase domain protein
HVO_A0192	94.3766	-0.144543	0.218344	0.47097	0.566042	CP001955.1	1298	polysaccharide deacetylase domain protein
HVO_A0194	125.213	0.844411	0.157886	2.69544e-08	2.70009e-07	CP001955.1	1139	putative glycosyltransferase%2C type 2
HVO_A0195	46.9005	-0.0195009	0.262484	0.93397	0.951517	CP001955.1	1049	DUF1616 family protein
HVO_A0196	231.225	0.109847	0.147246	0.437421	0.534136	CP001955.1	2723	pectin lyase domain protein
HVO_A0197	93.4828	0.0713636	0.168784	0.655241	0.730901	CP001955.1	1520	putative RfbX family transport protein
HVO_A0198	45.9916	-0.00345398	0.224414	0.98777	0.991182	CP001955.1	1802	uncharacterized protein
HVO_A0200	149.454	-0.638673	0.252905	0.00483068	0.012279	CP001955.1	1841	asparagine synthase domain protein
HVO_A0205	7474.1	1.00539	0.209674	3.74559e-07	3.01054e-06	CP001955.1	818	CRISPR-associated endoribonuclease Cas6
HVO_A0206	11826.5	0.875944	0.24411	8.69347e-05	0.000370223	CP001955.1	2153	CRISPR-associated protein Cas8b
HVO_A0207	3245.28	0.844495	0.252436	0.000225602	0.00086559	CP001955.1	1022	CRISPR-associated protein Cas7
HVO_A0208	2572.2	1.03333	0.269802	2.52197e-05	0.000124931	CP001955.1	797	CRISPR-associated protein Cas5%2C Hmari subtype
HVO_A0209	2557.75	0.580641	0.217035	0.00355783	0.00946971	CP001955.1	2813	CRISPR-associated nuclease/helicase Cas3
HVO_A0210	256.015	0.329005	0.18734	0.0604993	0.103564	CP001955.1	551	CRISPR-associated exonuclease Cas4
HVO_A0211	264.916	0.25974	0.184988	0.13362	0.202169	CP001955.1	995	CRISPR-associated endonuclease Cas1
HVO_A0212	52.25	0.594541	0.271882	0.0126618	0.0274935	CP001955.1	260	CRISPR-associated endonuclease Cas2
HVO_A0213	109.978	0.0889347	0.22497	0.662826	0.738148	CP001955.1	1058	putative glycosyltransferase%2C type 1
HVO_A0214	45.4119	-0.185506	0.261907	0.419876	0.518473	CP001955.1	1079	DUF354 family protein
HVO_A0215	302.588	-0.15157	0.137443	0.254846	0.346294	CP001955.1	587	DUF457 family protein
HVO_A0216	121.563	-0.0323165	0.186278	0.854923	0.892471	CP001955.1	575	LpxA family protein
HVO_A0217	124.994	-0.271078	0.199943	0.144573	0.216089	CP001955.1	1103	DegT family aminotransferase
HVO_A0218	79.4354	-0.391628	0.220373	0.0518406	0.0913104	CP001955.1	1085	GFO family oxidoreductase
HVO_A0219	111.205	-0.548719	0.230553	0.00876273	0.0200214	CP001955.1	1427	putative nucleotide sugar dehydrogenase
HVO_A0220	56.0064	-0.141586	0.232974	0.502862	0.597644	CP001955.1	1085	putative nucleotide sugar epimerase
HVO_A0221	38.6827	0.0192794	0.233795	0.926206	0.945027	CP001955.1	1085	uncharacterized protein
HVO_A0222	52.2175	-0.086894	0.219814	0.666739	0.741084	CP001955.1	1316	uncharacterized protein
HVO_A0223	5.7921	-0.68261	0.629114	0.0638713	0.108825	CP001955.1	185	uncharacterized protein
HVO_A0224	47.8529	-0.111495	0.24372	0.609609	0.689647	CP001955.1	1088	FemAB family protein
HVO_A0225	51.4105	-0.145503	0.268235	0.534959	0.625914	CP001955.1	1037	FemAB family protein
HVO_A0226	6.3486	-0.168868	0.447629	0.53725	0.627872	CP001955.1	296	HTH domain protein
HVO_A0227	1.1488	-0.17731	0.550367	0.325324	0.419497	CP001955.1	143	uncharacterized protein
HVO_A0228	464.117	0.384455	0.0972276	5.64389e-05	0.000254194	CP001955.1	875	5'-nucleotidase SurE
HVO_A0229	251.368	0.454912	0.219639	0.0233046	0.0463018	CP001955.1	404	CBS domain protein
HVO_A0230	7856.4	-0.496246	0.136583	0.000171287	0.000684595	CP001955.1	569	peptide methionine sulfoxide reductase MsrA (S-form specific)
HVO_A0231	153.432	-0.376516	0.217289	0.0584277	0.100433	CP001955.1	1289	uncharacterized protein
HVO_A0232	148.601	-0.219344	0.247188	0.320126	0.414376	CP001955.1	182	uncharacterized protein
HVO_A0233	235.287	0.0328104	0.141333	0.80917	0.855667	CP001955.1	311	uncharacterized protein
HVO_A0234	465.248	0.158051	0.16493	0.313255	0.407944	CP001955.1	425	hypothetical protein
HVO_A0235	126.166	0.596874	0.179007	0.000413827	0.00147247	CP001955.1	224	uncharacterized protein
HVO_A0236	518.403	0.781888	0.140055	8.10893e-09	9.11022e-08	CP001955.1	734	uncharacterized protein
HVO_A0237	147.568	0.222133	0.136993	0.0928518	0.149686	CP001955.1	2534	adenine specific DNA methyltransferase;pseudo=true;transl_table=11
HVO_A0238	0			1	1	CP001955.1	1352	ISH5-type transposase ISHvo11
HVO_A0239A	5.30227	-0.452575	0.593646	0.145081	0.216689	CP001955.1	290	uncharacterized protein
HVO_A0241	1259.78	0.401058	0.143639	0.00367511	0.00971824	CP001955.1	116	uncharacterized protein;pseudo=true;transl_table=11
HVO_A0241	1259.78	0.401058	0.143639	0.00367511	0.00971824	CP001955.1	1097	uncharacterized protein;pseudo=true;transl_table=11
HVO_A0240	33.0021	-0.440339	0.276611	0.066425	0.112704	CP001955.1	830	ISH9-type transposase ISHvo3
HVO_A0242	633.46	0.739407	0.12772	2.63293e-09	3.19645e-08	CP001955.1	551	uncharacterized protein
HVO_A0242A	213.011	-0.964526	0.249489	2.55828e-05	0.000126269	CP001955.1	116	uncharacterized protein (nonfunctional);pseudo=true;transl_table=11
HVO_A0243	510.911	-0.330143	0.154432	0.0255166	0.0497728	CP001955.1	170	uncharacterized protein
HVO_A0244	450.105	-0.107993	0.153154	0.463462	0.559362	CP001955.1	398	death-on-curing family protein
HVO_A0245	835.8	0.361591	0.10621	0.000504523	0.0017376	CP001955.1	527	HTH domain protein
HVO_A0246	9.32222	-0.211007	0.384464	0.454398	0.550174	CP001955.1	431	uncharacterized protein
HVO_A0247	28.8495	-0.0931166	0.261878	0.685996	0.757268	CP001955.1	788	uncharacterized protein H1420;pseudo=true;transl_table=11
HVO_A0248	51.392	0.0730059	0.210433	0.705444	0.773535	CP001955.1	425	uncharacterized protein (nonfunctional);pseudo=true;transl_table=11
HVO_A0249	50.2551	-0.558616	0.243834	0.0108961	0.0242287	CP001955.1	536	TrmB family transcription regulator
HVO_A0249B	4.09318	0.263822	0.506068	0.335067	0.430287	CP001955.1	137	uncharacterized protein (nonfunctional);pseudo=true;transl_table=11
HVO_A0249A	521.417	-0.722478	0.278103	0.00323928	0.00870155	CP001955.1	104	uncharacterized protein
HVO_A0250	6.40969	0.226238	0.424205	0.423191	0.521077	CP001955.1	1166	ISH3-type transposase ISH51
HVO_A0251	626.813	0.1041	0.190693	0.55483	0.642914	CP001955.1	374	HTH domain protein
HVO_A0252	94.3965	-0.197383	0.188771	0.265026	0.357262	CP001955.1	403	uncharacterized protein;pseudo=true;transl_table=11
HVO_A0253	375.56	-0.00144676	0.210962	0.995682	0.997284	CP001955.1	413	HTH domain protein
HVO_A0254	107.476	0.27836	0.170134	0.0842167	0.137284	CP001955.1	1385	DUF234 domain protein
HVO_A0254A	142.172	-0.0488186	0.185075	0.780342	0.832324	CP001955.1	152	small CPxCG-related zinc finger protein
HVO_A0256	129.302	0.296154	0.197547	0.106392	0.168037	CP001955.1	323	uncharacterized protein
HVO_A0257	438.343	0.769533	0.191773	2.01237e-05	0.000102311	CP001955.1	1277	Orc1-type DNA replication protein
HVO_A0258	1.00782	0.114319	0.535218	0.48258	0.577644	CP001955.1	977	ISH4-type transposase ISHvo6
HVO_A0259	7.99313	0.484677	0.498481	0.12848	0.195777	CP001955.1	359	uncharacterized protein;pseudo=true;transl_table=11
HVO_A0260	0			1	1	CP001955.1	1352	ISH5-type transposase ISHvo11
HVO_A0260B	1.35343	-0.0717395	0.522049	0.674407	0.747768	CP001955.1	71	ParA domain protein (nonfunctional);pseudo=true;transl_table=11
HVO_A0260A	1.56957	-0.155392	0.524313	0.463499	0.559362	CP001955.1	65	ISH14-type transposase HfIRS9 (nonfunctional);pseudo=true;transl_table=11
HVO_A0261	157.861	-0.0920319	0.191799	0.611345	0.691418	CP001955.1	761	HTH domain protein
HVO_A0262	27.6402	1.14163	0.411101	0.000854914	0.00276166	CP001955.1	1166	ISH3-type transposase ISH51
HVO_A0262A	2.78747	-0.152233	0.48341	0.547333	0.637093	CP001955.1	149	uncharacterized protein
HVO_A0263	158.852	0.365245	0.179602	0.0306359	0.0583315	CP001955.1	3014	putative secreted glycoprotein
HVO_A0265	5.72528	-0.639642	0.689721	0.0730281	0.121574	CP001955.1	676	ISH14-type transposase HfIRS8 (nonfunctional);pseudo=true;transl_table=11
HVO_A0266	233.954	0.321769	0.126217	0.00861027	0.0197396	CP001955.1	767	IclR family transcription regulator
HVO_A0267	382.155	-0.284985	0.156523	0.056958	0.0986015	CP001955.1	1151	D-galactonate dehydratase
HVO_A0268	711.05	0.278195	0.111708	0.0107873	0.0240262	CP001955.1	1340	class II aldolase
HVO_A0269	454.835	-0.389481	0.186748	0.0260865	0.0506415	CP001955.1	1691	glycerol-3-phosphate dehydrogenase subunit A
HVO_A0270	86.0153	-0.779819	0.237323	0.000325776	0.00118615	CP001955.1	1358	glycerol-3-phosphate dehydrogenase subunit B
HVO_A0271	70.344	-0.485997	0.208138	0.011456	0.0252393	CP001955.1	1436	glycerol-3-phosphate dehydrogenase subunit C
HVO_A0272	183.983	0.222968	0.14597	0.112018	0.175023	CP001955.1	443	DUF336 family protein
HVO_A0273	236.975	-0.213382	0.190748	0.232272	0.320683	CP001955.1	713	ThuA family protein
HVO_A0274	996.491	-0.220058	0.130413	0.082105	0.1347	CP001955.1	803	putative inositol-1(or 4)-monophosphatase / fructose-1%2C6-bisphosphatase%2C archaeal-type
HVO_A0275	34.4974	-0.721612	0.284775	0.00392326	0.0103008	CP001955.1	1079	uncharacterized protein
HVO_A0276	161.105	-0.384472	0.14535	0.00593532	0.0145551	CP001955.1	1592	FGGY family carbohydrate kinase
HVO_A0276A	1.06285	-0.0325033	0.527348	0.815839	0.860705	CP001955.1	89	uncharacterized protein
HVO_A0277	83.4951	-1.13959	0.256931	1.69796e-06	1.1606e-05	CP001955.1	577	ribonuclease H%2C type 1 (nonfunctional);pseudo=true;transl_table=11
HVO_A0278	124.927	-0.230687	0.18603	0.186834	0.268121	CP001955.1	713	SfsA family DNA-binding protein
HVO_A0279	0			1	1	CP001955.1	998	ISH18-type transposase ISHvo9
HVO_A0279A	72.6911	0.326647	0.182157	0.0560734	0.0973742	CP001955.1	317	transcription elongation factor TFS
HVO_A0280	127.931	0.0860524	0.142035	0.529187	0.620947	CP001955.1	782	IclR family transcription regulator
HVO_A0281	153.276	0.0497294	0.148493	0.726987	0.792649	CP001955.1	1097	ABC-type transport system ATP-binding protein (probable substrate sugar)
HVO_A0282	29.6809	0.166011	0.280598	0.488666	0.583501	CP001955.1	800	creatininase domain protein
HVO_A0283	417.082	-0.0821161	0.130795	0.518945	0.612464	CP001955.1	1352	ABC-type transport system periplasmic substrate-binding protein (probable substrate sugar)
HVO_A0284	36.8983	-0.011957	0.273468	0.961159	0.969983	CP001955.1	938	ABC-type transport system permease protein (probable substrate sugar)
HVO_A0285	19.3987	0.383405	0.384629	0.18535	0.266273	CP001955.1	845	ABC-type transport system permease protein (probable substrate sugar)
HVO_A0286	619.496	-0.271019	0.117533	0.0180533	0.0371386	CP001955.1	1148	DUF187 family protein
HVO_A0287	361.978	-0.699386	0.150038	1.28302e-06	9.01218e-06	CP001955.1	1166	mandelate racemase / muconate lactonizing enzyme-like protein
HVO_A0288	1565.67	-0.492054	0.229913	0.0183933	0.0377139	CP001955.1	842	putative oxidoreductase (short-chain dehydrogenase family)
HVO_A0289	415.604	-0.458253	0.199653	0.0134953	0.0288718	CP001955.1	374	enamine/imine deaminase
HVO_A0290	53.5095	0.0728983	0.194017	0.686513	0.757268	CP001955.1	647	2-dehydro-3-deoxy-phosphogluconate aldolase%2C bacterial-type
HVO_A0290A	18.1806	-0.991832	0.434077	0.00410977	0.0107075	CP001955.1	131	2-keto-3-deoxygluconate kinase (nonfunctional);pseudo=true;transl_table=11
HVO_A0291	512.357	0.0470674	0.124677	0.696853	0.766199	CP001955.1	986	uncharacterized protein
HVO_A0292	17	0.252621	0.345326	0.350889	0.447364	CP001955.1	1352	transport protein (probable substrate cationic amino acids)
HVO_A0293	219.788	-0.805969	0.208572	3.5383e-05	0.000166941	CP001955.1	1145	ABC-type transport system ATP-binding protein
HVO_A0294	78.1748	-0.20136	0.240407	0.351597	0.448118	CP001955.1	1166	ABC-type transport system ATP-binding protein
HVO_A0295	238.902	-0.825704	0.525391	0.0234546	0.046509	CP001955.1	1232	amidase (hydantoinase/carbamoylase family)
HVO_A0295A	39.8826	-1.12901	0.386061	0.000548012	0.00185731	CP001955.1	1049	luciferase family protein
HVO_A0296	278.522	-0.307975	0.16748	0.0528858	0.0929762	CP001955.1	755	putative oxidoreductase (short-chain dehydrogenase family)
HVO_A0297	58.7451	-0.639146	0.343078	0.0236714	0.0468474	CP001955.1	851	ABC-type transport system permease protein
HVO_A0298	23.2439	-1.01356	0.387079	0.0017015	0.00504686	CP001955.1	764	putative oxidoreductase (short-chain dehydrogenase family)
HVO_A0299	404.114	-0.301787	0.26389	0.192078	0.274099	CP001955.1	1409	ABC-type transport system periplasmic substrate-binding protein
HVO_A0300	26.0048	-1.14938	0.464012	0.00192154	0.00561417	CP001955.1	896	ABC-type transport system permease protein
HVO_A0301	258.658	-0.928177	0.189942	2.70872e-07	2.23456e-06	CP001955.1	899	putative polysaccharide deacetylase
HVO_A0302	128.77	-0.749379	0.181687	1.32098e-05	7.097e-05	CP001955.1	974	asparaginase/glutaminase family protein
HVO_A0303	441.261	-0.849901	0.205883	1.06311e-05	5.8114e-05	CP001955.1	1379	putative allantoinase
HVO_A0304	190.327	-1.35714	0.232607	7.69133e-10	9.96199e-09	CP001955.1	1772	thermosome-like protein
HVO_A0305	39.2569	0.405216	0.291501	0.102462	0.162917	CP001955.1	1469	methylmalonate-semialdehyde dehydrogenase
HVO_A0306	123.357	-0.490354	0.215844	0.0133349	0.0285737	CP001955.1	1337	pyridoxal phosphate-dependent aminotransferase
HVO_A0307	1023.88	-0.479683	0.186536	0.00608441	0.014871	CP001955.1	533	Lrp/AsnC family transcription regulator
HVO_A0308	438.44	-0.478707	0.12797	0.000115451	0.000477659	CP001955.1	299	uncharacterized protein
HVO_A0309	6.3993	-1.07165	0.701732	0.0162735	0.0338712	CP001955.1	287	ISH7-type transposase HfIRS6 (nonfunctional);pseudo=true;transl_table=11
HVO_A0310	81.2992	0.290183	0.202344	0.120807	0.186074	CP001955.1	782	uncharacterized protein
HVO_A0311	158.83	0.377358	0.199992	0.0416558	0.0753809	CP001955.1	917	putative halocin
HVO_A0312	149.353	0.242107	0.161433	0.11532	0.179147	CP001955.1	794	HTH domain protein
HVO_A0313	635.608	0.653176	0.182763	0.000149944	0.000607393	CP001955.1	200	cro/C1 family transcription regulator
HVO_A0314	1234.17	0.57566	0.178579	0.000633988	0.00211001	CP001955.1	395	uncharacterized protein
HVO_A0315	581.097	0.716202	0.148877	5.84531e-07	4.43524e-06	CP001955.1	230	uncharacterized protein
HVO_A0316	1312.04	1.31939	0.128855	1.96765e-25	6.30112e-24	CP001955.1	947	uncharacterized protein
HVO_A0317	807.667	0.911146	0.126706	1.73864e-13	3.11501e-12	CP001955.1	347	ArsR family transcription regulator
HVO_A0318	243.569	0.676836	0.121875	1.19556e-08	1.31414e-07	CP001955.1	323	uncharacterized protein
HVO_A0319	28.0199	-0.0623361	0.294289	0.802694	0.850587	CP001955.1	179	uncharacterized protein
HVO_A0320	849.296	0.406384	0.152213	0.00525547	0.0131776	CP001955.1	767	uncharacterized protein
HVO_A0321	54.7261	0.604703	0.254846	0.00775619	0.0180667	CP001955.1	647	uncharacterized protein
HVO_A0322	503.28	-0.130024	0.112117	0.23651	0.325678	CP001955.1	881	ABC-type transport system permease protein
HVO_A0323	517.912	-0.176691	0.098667	0.0686801	0.115661	CP001955.1	755	ABC-type transport system ATP-binding protein
HVO_A0324	442.569	-0.0535813	0.107702	0.612317	0.692216	CP001955.1	581	uncharacterized protein
HVO_A0325	44.6963	-0.731681	0.385347	0.017137	0.0354756	CP001955.1	425	UPF0121 family protein
HVO_A0326	2404.18	0.109055	0.100415	0.274035	0.366425	CP001955.1	2054	beta-D-galactosidase
HVO_A0327	0.129996	-0.0411335	0.5447	0.94635	0.959802	CP001955.1	113	uncharacterized protein
HVO_A0328	204.929	-0.188208	0.150292	0.192547	0.274671	CP001955.1	956	2-keto-3-deoxygalactonate kinase
HVO_A0329	649.433	-0.503278	0.139242	0.000179627	0.000712032	CP001955.1	647	2-dehydro-3-deoxy-phosphogluconate / 2-dehydro-3-deoxy-phosphogalactonate aldolase%2C bacterial-type
HVO_A0330	174.212	-0.0856563	0.149927	0.553125	0.641448	CP001955.1	1073	D-galactose / L-arabinose dehydrogenase (NADP)
HVO_A0331	6504.13	-1.14146	0.24769	7.26091e-07	5.37889e-06	CP001955.1	1154	D-galactonate dehydratase
HVO_A0332	468.387	-1.08879	0.243266	1.45082e-06	1.00519e-05	CP001955.1	770	IclR family transcription regulator GacR
HVO_A0333	390.997	0.169974	0.145174	0.22334	0.310115	CP001955.1	596	SprT family protein
HVO_A0334	1750.19	1.23951	0.150848	3.3906e-17	7.61855e-16	CP001955.1	194	uncharacterized protein
HVO_A0335	427.646	0.265662	0.129943	0.0348707	0.0652942	CP001955.1	689	DUF1028 family protein
HVO_A0336	500.457	-0.203615	0.152533	0.164084	0.240306	CP001955.1	2153	ABC-type transport system ATP-binding protein (substrate D-galactose)
HVO_A0337	190.911	-0.111944	0.139715	0.407552	0.506421	CP001955.1	899	ABC-type transport system permease protein (substrate D-galactose)
HVO_A0338	348.995	-0.101753	0.125024	0.403294	0.502511	CP001955.1	959	ABC-type transport system permease protein (substrate D-galactose)
HVO_A0339	1641.57	-0.175971	0.138344	0.188707	0.270331	CP001955.1	1673	ABC-type transport system periplasmic substrate-binding protein (substrate D-galactose)
HVO_A0340	0			1	1	CP001955.1	206	uncharacterized protein
HVO_A0341	113.658	-0.137137	0.191238	0.444336	0.540728	CP001955.1	1247	amidase (hydantoinase/carbamoylase family)
HVO_A0342	365.808	1.03134	0.209396	1.78123e-07	1.53806e-06	CP001955.1	815	IclR family transcription regulator
HVO_A0343	13.2824	1.3361	0.456066	0.000428733	0.00151359	CP001955.1	131	uncharacterized protein
HVO_A0344	753.821	0.20153	0.103459	0.0474846	0.0845164	CP001955.1	756	UspA domain protein (nonfunctional);pseudo=true;transl_table=11
HVO_A0345	763.952	0.168752	0.120897	0.151666	0.224791	CP001955.1	565	transport protein (probable substrate cationic amino acids) (nonfunctional);pseudo=true;transl_table=11
HVO_A0346	1891.52	0.801832	0.148454	2.27961e-08	2.3178e-07	CP001955.1	1247	XerC/D-like integrase
HVO_A0348	71.8664	-0.143221	0.200098	0.44188	0.538802	CP001955.1	1600	ISH7-type transposase ISHvo15 (nonfunctional);pseudo=true;transl_table=11
HVO_A0348A	840.716	-0.305288	0.22539	0.136523	0.20572	CP001955.1	191	uncharacterized protein
HVO_A0349	6.86104	-0.182107	0.447099	0.507338	0.601558	CP001955.1	1166	ISH3-type transposase ISHvo22
HVO_A0350	20582	1.65499	0.46752	3.17734e-05	0.000152745	CP001955.1	641	uncharacterized protein
HVO_A0351	21474	2.09625	0.540194	6.49874e-06	3.75966e-05	CP001955.1	773	uncharacterized protein
HVO_A0352	2.86671	-0.35538	0.618162	0.163949	0.240195	CP001955.1	62	ISH3-type transposase ISH51 (nonfunctional);pseudo=true;transl_table=11
HVO_A0353	1.70987	0.0111463	0.507825	0.950896	0.963451	CP001955.1	242	ISH3-type transposase ISH51 (nonfunctional);pseudo=true;transl_table=11
HVO_A0354	32.8286	0.990873	0.25963	2.99554e-05	0.000145034	CP001955.1	428	ISH3-type transposase ISH51 (nonfunctional);pseudo=true;transl_table=11
HVO_A0355	0			1	1	CP001955.1	1352	ISH5-type transposase ISHvo11
HVO_A0356	10.7654	0.650243	0.426232	0.041444	0.0751461	CP001955.1	1268	uncharacterized protein (nonfunctional);pseudo=true;transl_table=11
HVO_A0357	11.1939	0.202596	0.380185	0.465951	0.561654	CP001955.1	884	uncharacterized protein
HVO_A0358	20.4741	0.843017	0.330273	0.00280469	0.00775965	CP001955.1	1511	uncharacterized protein
HVO_A0359	0.782762	0.0335848	0.520155	0.833637	0.876752	CP001955.1	236	uncharacterized protein (nonfunctional);pseudo=true;transl_table=11
HVO_A0359A	0			1	1	CP001955.1	128	uncharacterized protein (nonfunctional);pseudo=true;transl_table=11
HVO_A0360	78.7891	0.376721	0.214811	0.0554846	0.096481	CP001955.1	314	uncharacterized protein
HVO_A0361	57.7781	0.43597	0.270296	0.0645848	0.109856	CP001955.1	644	uncharacterized protein
HVO_A0362	118.187	0.773491	0.172049	2.3323e-06	1.52499e-05	CP001955.1	1178	PQQ repeat protein
HVO_A0363	1.27679	-0.124206	0.543259	0.385662	0.48455	CP001955.1	407	uncharacterized protein
HVO_A0365	4037.34	0.991438	0.140368	4.08022e-13	7.03146e-12	CP001955.1	143	uncharacterized protein;pseudo=true;transl_table=11
HVO_A0365	4037.34	0.991438	0.140368	4.08022e-13	7.03146e-12	CP001955.1	863	uncharacterized protein;pseudo=true;transl_table=11
HVO_A0364	1.03909	0.312296	0.643221	0.0824895	0.135058	CP001955.1	1166	ISH3-type transposase ISHvo20
HVO_A0366	12.8348	0.0795989	0.364151	0.767775	0.82237	CP001955.1	242	uncharacterized protein
HVO_A0367	2.0776	0.479752	0.733304	0.0873192	0.141767	CP001955.1	1166	ISH3-type transposase ISH51
HVO_A0368	399.475	-0.157247	0.17812	0.350657	0.447341	CP001955.1	281	RelE family protein
HVO_A0369	423.946	-0.197937	0.217749	0.321719	0.415904	CP001955.1	296	CopG domain protein
HVO_A0370	66.1894	0.345672	0.200383	0.0622227	0.106194	CP001955.1	252	uncharacterized protein;pseudo=true;transl_table=11
HVO_A0371	56.171	0.234671	0.252666	0.292935	0.386682	CP001955.1	494	uncharacterized protein
HVO_A0372	190.628	0.838006	0.173968	4.41405e-07	3.49941e-06	CP001955.1	1700	beta-lactamase domain protein
HVO_A0374	52.4583	0.00908365	0.247203	0.965523	0.973421	CP001955.1	896	uncharacterized protein
HVO_A0375	12.2608	-0.4633	0.384747	0.115864	0.179855	CP001955.1	740	transcription initiation factor TFB
HVO_A0376	259.988	0.153547	0.118144	0.182444	0.262748	CP001955.1	1103	putative Xaa-Pro dipeptidase
HVO_A0377	218.125	-0.311211	0.209216	0.106778	0.168413	CP001955.1	782	hydantoin racemase
HVO_A0378	315.672	0.165079	0.127424	0.181995	0.262194	CP001955.1	1775	N-methylhydantoinase (ATP-hydrolyzing) B
HVO_A0379	299.368	0.328093	0.112726	0.00287457	0.00790993	CP001955.1	2045	N-methylhydantoinase (ATP-hydrolyzing) A
HVO_A0380	162.298	-0.00763047	0.153692	0.959732	0.969024	CP001955.1	1691	ABC-type transport system periplasmic substrate-binding protein (probable substrate dipeptide/oligopeptide)
HVO_A0381	36.3467	0.0334544	0.256236	0.881141	0.913485	CP001955.1	1019	ABC-type transport system permease protein (probable substrate dipeptide/oligopeptide)
HVO_A0382	20.7848	0.207098	0.305267	0.413087	0.512266	CP001955.1	899	ABC-type transport system permease protein (probable substrate dipeptide/oligopeptide)
HVO_A0383	65.7694	0.15598	0.203239	0.407355	0.50633	CP001955.1	1124	ABC-type transport system ATP-binding protein (probable substrate dipeptide/oligopeptide)
HVO_A0384	85.7783	-0.0491163	0.170688	0.763138	0.818051	CP001955.1	1103	ABC-type transport system ATP-binding protein (probable substrate dipeptide/oligopeptide)
HVO_A0385	221.852	0.132146	0.137736	0.320227	0.414376	CP001955.1	2048	N-methylhydantoinase (ATP-hydrolyzing) A
HVO_A0386	615.226	0.502644	0.212123	0.00987205	0.0222189	CP001955.1	1751	N-methylhydantoinase (ATP-hydrolyzing) B
HVO_A0387	44.6977	0.260468	0.27269	0.269447	0.361903	CP001955.1	332	cupin 2 barrel domain protein
HVO_A0388	148.631	-0.0326637	0.170158	0.841031	0.881338	CP001955.1	524	Lrp/AsnC family transcription regulator
HVO_A0389	86.347	-0.0785848	0.213226	0.689887	0.760166	CP001955.1	428	HTH domain protein (nonfunctional);pseudo=true;transl_table=11
HVO_A0390A	10.2883	0.702041	0.482424	0.0402301	0.0735022	CP001955.1	278	uncharacterized protein (nonfunctional);pseudo=true;transl_table=11
HVO_A0391	10.5938	-0.36287	0.407667	0.219915	0.306089	CP001955.1	428	uncharacterized protein
HVO_A0392	17.2837	-0.244532	0.314698	0.345652	0.441649	CP001955.1	482	death-on-curing family protein
HVO_A0393	1180.27	-0.484642	0.206642	0.0111916	0.0248234	CP001955.1	137	uncharacterized protein
HVO_A0394	1034.51	0.0286342	0.185252	0.867709	0.901858	CP001955.1	512	HTH domain protein
HVO_A0395	533.323	-0.0499108	0.18173	0.77234	0.825548	CP001955.1	452	uncharacterized protein
HVO_A0396	347.997	-0.175076	0.132202	0.172259	0.250284	CP001955.1	818	SWIM zinc finger domain protein
HVO_A0397	180.654	0.446565	0.158398	0.00309179	0.00838847	CP001955.1	551	HTH domain protein
HVO_A0398	162.404	-0.119108	0.182115	0.488323	0.583263	CP001955.1	884	uncharacterized protein
HVO_A0399	9.21996	-0.894123	0.59885	0.0233783	0.0464256	CP001955.1	188	uncharacterized protein
HVO_A0400	31.1688	-0.0915934	0.290454	0.710744	0.777621	CP001955.1	488	uncharacterized protein
HVO_A0401	125.506	0.406887	0.162185	0.00837429	0.0193293	CP001955.1	1160	Fido domain protein
HVO_A0402	69.7638	0.426262	0.266852	0.0677933	0.11431	CP001955.1	245	uncharacterized protein
HVO_A0405	4.83204	0.00890092	0.41255	0.972403	0.97961	CP001955.1	47	hypothetical protein;pseudo=true;transl_table=11
HVO_A0405	4.83204	0.00890092	0.41255	0.972403	0.97961	CP001955.1	380	hypothetical protein;pseudo=true;transl_table=11
HVO_A0403	121.284	0.209665	0.231234	0.31501	0.409836	CP001955.1	497	ISHwa16-type transposase ISHvo16
HVO_A0403	121.284	0.209665	0.231234	0.31501	0.409836	CP001955.1	503	ISHwa16-type transposase ISHvo16
HVO_A0406	2451.26	0.522348	0.178614	0.00195435	0.00568146	CP001955.1	1148	uncharacterized protein
HVO_A0408	73.695	0.242382	0.210503	0.210169	0.295457	CP001955.1	1146	ISH3-type transposase ISH20 (nonfunctional);pseudo=true;transl_table=11
HVO_A0408A	233.361	-0.509457	0.248479	0.021841	0.0437573	CP001955.1	200	uncharacterized protein
HVO_A0409	48.4539	-0.0819999	0.209706	0.673041	0.746661	CP001955.1	899	uncharacterized protein
HVO_A0410	67.4796	0.280196	0.190266	0.114441	0.177986	CP001955.1	1154	PQQ repeat protein
HVO_A0411	22.1089	-0.0184864	0.367783	0.947661	0.960892	CP001955.1	533	uncharacterized protein
HVO_A0412	2.8346	-0.101214	0.479781	0.678107	0.750517	CP001955.1	155	uncharacterized protein;pseudo=true;transl_table=11
HVO_A0413	63.1283	0.0995535	0.207658	0.603056	0.684901	CP001955.1	641	HTH-10 family transcription regulator
HVO_A0414	0			1	1	CP001955.1	668	uncharacterized protein
HVO_A0415	42.0262	0.213482	0.21667	0.281684	0.37426	CP001955.1	683	cyclase family protein
HVO_A0416	276.322	-0.7463	0.169002	3.60229e-06	2.24701e-05	CP001955.1	284	PadR family transcription regulator
HVO_A0417	177.246	0.351959	0.145953	0.0119844	0.0262186	CP001955.1	308	uncharacterized protein
HVO_A0418	206.502	0.0375952	0.148952	0.792111	0.842447	CP001955.1	467	HTH domain protein
HVO_A0418A	94.1325	-0.156426	0.166681	0.324352	0.418544	CP001955.1	308	uncharacterized protein (nonfunctional);pseudo=true;transl_table=11
HVO_A0419	287.689	0.119543	0.133083	0.353349	0.450069	CP001955.1	689	HTH domain protein
HVO_A0421	382.351	-0.116652	0.161009	0.448651	0.544335	CP001955.1	77	uncharacterized protein (nonfunctional);pseudo=true;transl_table=11
HVO_A0421	382.351	-0.116652	0.161009	0.448651	0.544335	CP001955.1	413	uncharacterized protein (nonfunctional);pseudo=true;transl_table=11
HVO_A0420	15.5485	0.829356	0.376036	0.00693957	0.0164471	CP001955.1	1166	ISH3-type transposase ISH51
HVO_A0423	4.21685	-0.111929	0.440917	0.677199	0.750207	CP001955.1	1166	ISH3-type transposase ISH51
HVO_A0424	830.243	0.0113848	0.153899	0.937111	0.953531	CP001955.1	743	HTH-10 family transcription regulator
HVO_A0425	50.0088	0.142821	0.206792	0.453899	0.549735	CP001955.1	1040	ABC-type transport system ATP-binding protein (probable substrate dipeptide/oligopeptide)
HVO_A0426	156.508	0.572272	0.173506	0.00048866	0.00169362	CP001955.1	1013	ABC-type transport system ATP-binding protein (probable substrate dipeptide/oligopeptide)
HVO_A0426A	880.977	0.425832	0.165259	0.00662861	0.0158954	CP001955.1	929	ABC-type transport system permease protein (probable substrate dipeptide/oligopeptide)
HVO_A0427	142.977	0.544849	0.162548	0.000434244	0.00152907	CP001955.1	926	ABC-type transport system permease protein (probable substrate dipeptide/oligopeptide)
HVO_A0428	1598.66	1.00471	0.157736	4.31232e-11	6.47167e-10	CP001955.1	1703	ABC-type transport system periplasmic substrate-binding protein (probable substrate dipeptide/oligopeptide)
HVO_A0429	916.067	0.845101	0.140685	5.65268e-10	7.41596e-09	CP001955.1	1613	D-aminoacylase-like protein
HVO_A0429A	350.322	0.716846	0.130833	1.66864e-08	1.75847e-07	CP001955.1	1055	dipeptide epimerase-like protein
HVO_A0430	261.508	0.889249	0.191809	9.53636e-07	6.92578e-06	CP001955.1	1040	DUF1611 family protein
HVO_A0430A	100.305	0.302187	0.218875	0.130214	0.197974	CP001955.1	542	uncharacterized protein
HVO_A0431	25.2626	0.232696	0.261738	0.309692	0.40434	CP001955.1	1349	ISH5-type transposase ISHvo11
HVO_A0432	1636.96	0.701177	0.195189	0.000124691	0.000513797	CP001955.1	1148	uncharacterized protein
HVO_A0433	7.6642	0.0558546	0.388169	0.836698	0.878835	CP001955.1	1166	ISH3-type transposase ISH51
HVO_A0434	0			1	1	CP001955.1	503	uncharacterized protein;pseudo=true;transl_table=11
HVO_A0435	12.2714	0.0648981	0.342221	0.806406	0.853631	CP001955.1	812	DUF2204 family protein
HVO_A0436	11.1383	0.341198	0.414646	0.246049	0.336251	CP001955.1	923	ArsR family transcription regulator
HVO_A0437	132.937	-0.215994	0.193368	0.232292	0.320683	CP001955.1	368	uncharacterized protein
HVO_A0438	253.716	-0.347025	0.177405	0.0382082	0.070441	CP001955.1	569	uncharacterized protein
HVO_A0439	1994.27	-0.0194969	0.121465	0.872465	0.905876	CP001955.1	980	DUF2800 family protein
HVO_A0440	428.224	-0.209621	0.106678	0.0449955	0.0805089	CP001955.1	1358	DUF790 family protein
HVO_A0441	804.429	-0.215378	0.110054	0.045706	0.0816723	CP001955.1	1400	DNA repair helicase Rad25
HVO_A0442	68.4619	-0.388002	0.238165	0.070004	0.117501	CP001955.1	356	CcbP family protein
HVO_A0443	579.166	0.324368	0.149961	0.0239094	0.0472036	CP001955.1	494	uncharacterized protein
HVO_A0444	558.958	-0.0168732	0.125018	0.890574	0.919462	CP001955.1	359	uncharacterized protein
HVO_A0444A	610.845	-0.344299	0.131055	0.00668613	0.0160004	CP001955.1	152	SWIM zinc finger domain protein (nonfunctional);pseudo=true;transl_table=11
HVO_A0445	1.97494	0.32521	0.618083	0.153739	0.227366	CP001955.1	1166	ISH3-type transposase ISHvo20
HVO_A0446	1.69251	0.170285	0.538175	0.388651	0.487402	CP001955.1	140	uncharacterized protein;pseudo=true;transl_table=11
HVO_A0447	10.783	0.116215	0.361171	0.667421	0.74164	CP001955.1	530	peptidase S54 family protein
HVO_A0448	121.736	0.557694	0.207989	0.00367238	0.00971735	CP001955.1	923	transcription initiation factor TFB
HVO_A0450	121.547	0.783646	0.194657	1.85649e-05	9.53329e-05	CP001955.1	236	UspA domain protein (nonfunctional);pseudo=true;transl_table=11
HVO_A0450	121.547	0.783646	0.194657	1.85649e-05	9.53329e-05	CP001955.1	179	UspA domain protein (nonfunctional);pseudo=true;transl_table=11
HVO_A0449	1.16976	0.188682	0.569109	0.230894	0.319081	CP001955.1	1166	ISH3-type transposase ISH51
HVO_A0451	532.734	-0.0416857	0.138685	0.757002	0.813358	CP001955.1	1925	DASS family transport protein
HVO_A0452	1303.81	-0.208375	0.14866	0.145013	0.216668	CP001955.1	881	UspA domain protein
HVO_A0453	507.537	-0.18614	0.149258	0.194722	0.277385	CP001955.1	884	uncharacterized protein
HVO_A0454	25.1891	-0.279277	0.324613	0.291259	0.384969	CP001955.1	188	uncharacterized protein
HVO_A0455	2.44504	-0.0724254	0.480565	0.76053	0.816331	CP001955.1	332	uncharacterized protein
HVO_A0456	1.69242	0.342229	0.619965	0.161192	0.236581	CP001955.1	1298	ISH8-type transposase ISHvo12
HVO_A0457A	900.829	-0.00503324	0.166985	0.976333	0.981886	CP001955.1	152	small CPxCG-related zinc finger protein
HVO_A0458	468.87	0.256001	0.120225	0.0286902	0.0549613	CP001955.1	875	ParA domain protein
HVO_A0459	311.34	0.46903	0.164455	0.00267422	0.00744934	CP001955.1	410	uncharacterized protein
HVO_A0460	25.4808	-0.371609	0.369564	0.191625	0.273644	CP001955.1	794	ABC-type transport system permease protein (probable substrate phosphate/phosphonate)
HVO_A0461	182.792	-0.703987	0.182579	4.49159e-05	0.000206676	CP001955.1	800	ABC-type transport system permease protein (probable substrate phosphate/phosphonate)
HVO_A0462	32.4024	-0.312135	0.257956	0.17015	0.247763	CP001955.1	536	uncharacterized protein
HVO_A0463	1804.09	-0.452733	0.148999	0.00154678	0.00463577	CP001955.1	650	ribonuclease H%2C type 1
HVO_A0464	164.842	0.323962	0.149978	0.0242698	0.0477529	CP001955.1	833	uncharacterized protein
HVO_A0465	956.999	0.240825	0.127156	0.0514735	0.0909001	CP001955.1	632	TetR family transcription regulator
HVO_A0466	111.03	0.250672	0.159343	0.0990354	0.158076	CP001955.1	1652	uncharacterized protein
HVO_A0467	414.351	0.722208	0.143453	1.83242e-07	1.57558e-06	CP001955.1	2483	RND superfamily permease
HVO_A0468	630.264	0.335317	0.187311	0.055536	0.0965235	CP001955.1	221	uncharacterized protein
HVO_A0469	2502.83	-0.657615	0.16781	4.53226e-05	0.000208044	CP001955.1	752	pirin domain protein
HVO_A0470	2378.05	-0.6345	0.152337	1.43332e-05	7.60139e-05	CP001955.1	962	glyoxalase domain protein
HVO_A0471	1048.24	-0.523658	0.140246	0.00010853	0.000450398	CP001955.1	704	alpha/beta hydrolase fold protein
HVO_A0472	2331.57	0.421963	0.265053	0.068759	0.115698	CP001955.1	584	oxidoreductase
HVO_A0473	167.605	0.535927	0.224862	0.00887964	0.0202382	CP001955.1	887	DMT superfamily transport protein
HVO_A0474	117.564	-0.499957	0.172645	0.0022345	0.00635505	CP001955.1	182	uncharacterized protein
HVO_A0475	1174.89	0.379268	0.174045	0.0210864	0.0424127	CP001955.1	602	superoxide dismutase (Mn)
HVO_A0476	200.01	0.153997	0.127934	0.214596	0.30033	CP001955.1	995	uncharacterized protein
HVO_A0477	440.893	0.322064	0.227093	0.117313	0.181687	CP001955.1	1190	ABC-type transport system periplasmic substrate-binding protein (probable substrate phosphate)
HVO_A0478	36.9714	-0.16257	0.278278	0.498776	0.593655	CP001955.1	1133	ABC-type transport system permease protein (probable substrate phosphate)
HVO_A0479	153.995	0.966345	0.193374	1.36334e-07	1.20276e-06	CP001955.1	1622	ABC-type transport system permease protein (probable substrate phosphate)
HVO_A0480	49.8367	0.315244	0.214446	0.108409	0.170297	CP001955.1	953	ABC-type transport system ATP-binding protein (probable substrate phosphate)
HVO_A0481	138.992	0.384091	0.154668	0.00931267	0.0211118	CP001955.1	1112	PhoU domain protein
HVO_A0482	523.945	0.125496	0.158625	0.406698	0.505669	CP001955.1	587	uncharacterized protein
HVO_A0483	25.4231	0.404003	0.284346	0.0975341	0.155802	CP001955.1	1169	ISH3-type transposase ISH51 (nonfunctional);pseudo=true;transl_table=11
HVO_A0485	550.814	0.423774	0.111285	9.70733e-05	0.000405752	CP001955.1	1055	pyridoxal phosphate-dependent aminotransferase
HVO_A0486	176.125	-0.732501	0.185761	2.98174e-05	0.000144538	CP001955.1	1010	HypE family protein
HVO_A0487	3463.71	-0.485175	0.0818871	2.06473e-09	2.54463e-08	CP001955.1	1328	cobyrinate a%2Cc-diamide synthase
HVO_A0488	2189.57	-0.245653	0.0887174	0.00501096	0.0126739	CP001955.1	719	cob(I)alamin adenosyltransferase
HVO_A0489	75.2624	0.392524	0.203719	0.0367963	0.068155	CP001955.1	1091	homocitrate synthase-like protein
HVO_A0490	62.7316	0.100473	0.199642	0.587152	0.671149	CP001955.1	1247	family 3 CoA transferase
HVO_A0491	86.1932	0.633511	0.186258	0.000295822	0.00109274	CP001955.1	1151	ABC-type transport system ATP-binding protein (probable substrate sugar)
HVO_A0492	23.0872	-0.24925	0.274294	0.294007	0.387845	CP001955.1	866	ABC-type transport system permease protein (probable substrate sugar)
HVO_A0493	38.7254	-0.408084	0.239267	0.0577887	0.0995732	CP001955.1	929	ABC-type transport system permease protein (probable substrate sugar)
HVO_A0494	180.542	-0.81209	0.236931	0.000185841	0.000731672	CP001955.1	1331	ABC-type transport system periplasmic substrate-binding protein (probable substrate sugar)
HVO_A0495	2604.35	0.436492	0.158712	0.00388208	0.010219	CP001955.1	638	HTH-10 family transcription regulator
HVO_A0496	4599.89	-0.100415	0.087952	0.246773	0.3369	CP001955.1	872	UspA domain protein
HVO_A0497	879.84	-0.0550211	0.0890638	0.531855	0.623179	CP001955.1	683	uncharacterized protein
HVO_A0498	1327.25	0.0166518	0.153038	0.908343	0.934066	CP001955.1	1139	uncharacterized protein
HVO_A0499	344.562	0.00155641	0.148032	0.990135	0.993065	CP001955.1	776	uncharacterized protein
HVO_A0500	2272.87	-0.0529517	0.0963566	0.577459	0.66249	CP001955.1	467	FKBP-type peptidylprolyl isomerase
HVO_A0501	1356.68	1.35549	0.0990632	1.90155e-43	9.20668e-42	CP001955.1	605	S-adenosylmethionine-dependent methyltransferase-like protein
HVO_A0503	3080.64	-0.714613	0.258987	0.00206964	0.00596543	CP001955.1	872	amidohydrolase domain protein
HVO_A0504	250.89	0.18932	0.147563	0.181566	0.261948	CP001955.1	485	uncharacterized protein
HVO_A0505	815.652	-0.316187	0.122964	0.0082384	0.0190373	CP001955.1	764	enoyl-CoA hydratase
HVO_A0506	149.392	-0.0132465	0.195505	0.943526	0.958611	CP001955.1	638	HTH-10 family transcription regulator
HVO_A0507	7713.29	0.0516	0.13613	0.689865	0.760166	CP001955.1	944	1%2C2-phenylacetyl-CoA epoxidase subunit A
HVO_A0508	2330.5	0.111651	0.156029	0.452017	0.547781	CP001955.1	320	1%2C2-phenylacetyl-CoA epoxidase subunit B
HVO_A0509	6731.33	0.17464	0.144295	0.203761	0.287942	CP001955.1	818	1%2C2-phenylacetyl-CoA epoxidase subunit C
HVO_A0510	2692.86	0.205058	0.177174	0.219823	0.306067	CP001955.1	443	DUF59 family protein
HVO_A0511	935.519	0.156482	0.14523	0.261544	0.353154	CP001955.1	167	small CPxCG-related zinc finger protein
HVO_A0512	217.665	-0.603898	0.186168	0.000557294	0.00188093	CP001955.1	1451	aldehyde dehydrogenase
HVO_A0513	69.0811	-0.913309	0.215553	6.08668e-06	3.56693e-05	CP001955.1	383	PaaI family protein
HVO_A0514	3.58043	0.476061	0.686277	0.107096	0.16869	CP001955.1	617	ABC-type transport system ATP-binding protein (probable substrate branched-chain amino acids)
HVO_A0515	7.59134	-0.451433	0.458871	0.149875	0.222379	CP001955.1	764	ABC-type transport system ATP-binding protein (probable substrate branched-chain amino acids)
HVO_A0516	16.653	-1.01953	0.448606	0.00412911	0.0107373	CP001955.1	1946	ABC-type transport system permease protein (probable substrate branched-chain amino acids)
HVO_A0517	40.5448	-0.560286	0.306121	0.0311649	0.059145	CP001955.1	1004	luciferase-type oxidoreductase
HVO_A0518	3.72212	-0.287923	0.523458	0.294713	0.388651	CP001955.1	161	hypothetical protein;pseudo=true;transl_table=11
HVO_A0519	327.504	0.214253	0.142653	0.118807	0.183792	CP001955.1	470	MaoC domain protein
HVO_A0520	90.9119	0.190389	0.201057	0.306353	0.400623	CP001955.1	410	PaaI family protein
HVO_A0521	84.4102	-1.47112	0.248254	4.16617e-10	5.59749e-09	CP001955.1	1289	phenylacetyl-coenzyme A ligase
HVO_A0522	237.094	-0.438839	0.174974	0.00796908	0.0185201	CP001955.1	1163	acetyl-CoA C-acyltransferase
HVO_A0523	418.796	-0.397377	0.177981	0.0178809	0.0368211	CP001955.1	1568	UPF0219 family protein
HVO_A0524	417.783	-0.440724	0.130639	0.000496592	0.00171636	CP001955.1	884	3-hydroxyacyl-CoA dehydrogenase
HVO_A0525	338.7	-0.308887	0.13209	0.0157209	0.0329571	CP001955.1	881	enoyl-CoA hydratase
HVO_A0527	52.5952	0.341767	0.30634	0.181332	0.261703	CP001955.1	767	IclR family transcription regulator
HVO_A0528	9.67486	-0.460561	0.449305	0.139568	0.209533	CP001955.1	320	EthD domain protein
HVO_A0529	77.6868	-1.5126	0.287718	1.69911e-08	1.7856e-07	CP001955.1	1694	acetolactate synthase large subunit
HVO_A0530	50.1521	-0.5684	0.240862	0.00892786	0.0203301	CP001955.1	962	GalE family epimerase/dehydratase
HVO_A0531	106.459	0.0316527	0.161385	0.835523	0.878058	CP001955.1	209	uncharacterized protein
HVO_A0532	285.223	-0.0498065	0.178088	0.76892	0.822947	CP001955.1	371	cupin 2 barrel domain protein
HVO_A0533	142.673	-0.263292	0.18749	0.133913	0.202463	CP001955.1	590	HD family hydrolase
HVO_A0534	174.438	-0.164885	0.167609	0.301191	0.395015	CP001955.1	722	EthD domain protein
HVO_A0535	38.4664	-0.473019	0.355526	0.0938129	0.150733	CP001955.1	1274	peptidase M24 family protein
HVO_A0536	292.704	0.27957	0.14205	0.040768	0.0742515	CP001955.1	1607	N-methylhydantoinase (ATP-hydrolyzing) B
HVO_A0537	423.899	0.045256	0.10227	0.651489	0.727314	CP001955.1	2015	N-methylhydantoinase (ATP-hydrolyzing) A
HVO_A0538	79.6205	0.0461163	0.183911	0.788892	0.839462	CP001955.1	1217	NRAMP family transport protein (probable substrate divalent metal cation)
HVO_A0539	127.061	-0.115092	0.158749	0.448905	0.544335	CP001955.1	545	CopG domain protein
HVO_A0540	95.1657	0.301059	0.19393	0.0952311	0.152542	CP001955.1	671	receiver/sensor box histidine kinase-like protein
HVO_A0541	2192.53	0.39631	0.139175	0.00312317	0.00846232	CP001955.1	1256	ABC-type transport system periplasmic substrate-binding protein
HVO_A0542	10.8	-0.567559	0.415656	0.0692532	0.116289	CP001955.1	134	uncharacterized protein
HVO_A0543	21.3529	-0.758191	0.352524	0.00959494	0.0216552	CP001955.1	431	small CPxCG-related zinc finger protein
HVO_A0544	1.31148	-0.153988	0.535278	0.426236	0.523558	CP001955.1	206	uncharacterized protein
HVO_A0545	334.136	-0.117243	0.114757	0.296164	0.389931	CP001955.1	599	TetR family transcription regulator
HVO_A0546	93.9589	1.61386	0.203577	2.48025e-16	5.17292e-15	CP001955.1	755	putative oxidoreductase (short-chain dehydrogenase family)
HVO_A0547	816.832	-0.126025	0.111393	0.248508	0.3387	CP001955.1	1001	DUF1028 family protein
HVO_A0548	21116.6	4.07962	0.165622	3.14412e-135	1.16247e-132	CP001955.1	527	DoxX domain protein
HVO_A0549	3819.25	-0.697276	0.189894	8.72389e-05	0.000371001	CP001955.1	587	NosL family protein
HVO_A0550	1352.34	0.134191	0.144751	0.334933	0.43025	CP001955.1	2657	receiver/sensor box histidine kinase
HVO_A0551	79.515	-0.358094	0.195187	0.0488501	0.0868327	CP001955.1	1616	acetyl-CoA synthetase
HVO_A0553	861.352	-0.0994489	0.11167	0.363486	0.460529	CP001955.1	1538	adenosylcobyrate synthase
HVO_A0554	20.6919	-0.113278	0.286299	0.643015	0.720226	CP001955.1	1166	major facilitator superfamily transport protein
HVO_A0555	354.624	-0.0829563	0.14054	0.542092	0.631897	CP001955.1	656	DUF162 domain protein
HVO_A0556	555.187	0.218697	0.102058	0.0289385	0.0553848	CP001955.1	143	small CPxCG-related zinc finger protein
HVO_A0557	508.312	0.229476	0.130238	0.0689063	0.115898	CP001955.1	1226	ABC-type transport system periplasmic substrate-binding protein
HVO_A0558	2802.16	0.529411	0.168942	0.000932557	0.00297234	CP001955.1	1235	ABC-type transport system periplasmic substrate-binding protein
HVO_A0559	2060.88	0.586871	0.144861	2.52969e-05	0.000125009	CP001955.1	1586	histidine ammonia-lyase
HVO_A0560	1640.64	0.583844	0.176773	0.00047306	0.00164998	CP001955.1	1238	imidazolonepropionase
HVO_A0561	1515.71	0.626878	0.176696	0.000175312	0.000699014	CP001955.1	950	formimidoylglutamase
HVO_A0562	3467.16	0.592538	0.217649	0.0029633	0.0081102	CP001955.1	1862	urocanate hydratase
HVO_A0563	44.8756	0.50224	0.249681	0.0237935	0.0470205	CP001955.1	650	HTH-10 family transcription regulator
HVO_A0564	328.51	0.622319	0.190868	0.000499585	0.0017248	CP001955.1	401	glyoxalase domain protein
HVO_A0565	162.351	-0.141687	0.147142	0.318407	0.412934	CP001955.1	1187	major facilitator superfamily transport protein
HVO_A0566	143.806	-0.830678	0.243929	0.000193551	0.000756894	CP001955.1	530	3-isopropylmalate dehydratase small subunit
HVO_A0567	355.536	-0.929269	0.198404	7.23381e-07	5.3686e-06	CP001955.1	1313	3-isopropylmalate dehydratase large subunit
HVO_A0568	285.039	-1.24673	0.191084	1.11682e-11	1.7537e-10	CP001955.1	959	hydroxymethylglutaryl-CoA lyase
HVO_A0569	579.859	-1.24607	0.215745	1.23904e-09	1.57968e-08	CP001955.1	1205	family 3 CoA transferase
HVO_A0570	984.975	-0.604115	0.102707	2.04516e-09	2.53587e-08	CP001955.1	1400	putative metal-dependent hydrolase
HVO_A0571	630.069	-0.686663	0.150601	2.13464e-06	1.41625e-05	CP001955.1	659	isochorismatase family protein
HVO_A0572	144.746	-0.897159	0.229713	2.46465e-05	0.00012239	CP001955.1	977	putative flavin-dependent oxidoreductase
HVO_A0574	121.312	-0.660843	0.256489	0.00397577	0.0104185	CP001955.1	401	DUF1486 family protein
HVO_A0575	294.105	-0.826478	0.253233	0.000319594	0.00116782	CP001955.1	1433	succinate dehydrogenase subunit A-like protein
HVO_A0576	1137.47	-0.984471	0.210031	6.44331e-07	4.8438e-06	CP001955.1	1307	ABC-type transport system periplasmic substrate-binding protein (probable substrate branched-chain amino acids)
HVO_A0577	110.04	-1.52854	0.269	1.68783e-09	2.13845e-08	CP001955.1	965	ABC-type transport system permease protein (probable substrate branched-chain amino acids)
HVO_A0578	53.964	-1.23796	0.257007	2.39678e-07	2.0057e-06	CP001955.1	1076	ABC-type transport system permease protein (probable substrate branched-chain amino acids)
HVO_A0579	37.0153	-0.552296	0.32655	0.0415047	0.0752226	CP001955.1	791	ABC-type transport system ATP-binding protein (probable substrate branched-chain amino acids)
HVO_A0580	37.9191	-0.663387	0.271526	0.00576295	0.0142134	CP001955.1	704	ABC-type transport system ATP-binding protein (probable substrate branched-chain amino acids)
HVO_A0581	46.1423	-0.782631	0.226907	0.000188051	0.000738225	CP001955.1	1328	PrpD family protein
HVO_A0582	44.1225	-0.367271	0.27133	0.120728	0.186074	CP001955.1	1373	PrpD family protein
HVO_A0583	258.934	0.0901342	0.129395	0.472606	0.567608	CP001955.1	770	IclR family transcription regulator
HVO_A0584	1383.67	0.689855	0.214258	0.000492255	0.00170383	CP001955.1	1088	inosine-5'-monophosphate dehydrogenase
HVO_A0586	3454.64	-0.527215	0.13339	4.43892e-05	0.000204916	CP001955.1	1235	sugar nucleotidyltransferase
HVO_A0587	1008.33	-0.195357	0.0890394	0.0261615	0.0507144	CP001955.1	1385	receiver/sensor box protein
HVO_A0588	1422.16	-0.991564	0.24508	1.15227e-05	6.23176e-05	CP001955.1	443	HTH domain protein
HVO_A0589	2893.65	-0.502767	0.135854	0.000127428	0.000524545	CP001955.1	368	HxlR family transcription regulator
HVO_A0590	56.9079	-0.251909	0.242382	0.246426	0.336653	CP001955.1	356	uncharacterized protein
HVO_A0591	665.995	-0.238219	0.115028	0.0340167	0.0639306	CP001955.1	761	DICT domain protein
HVO_A0592	27.7031	-0.582628	0.336534	0.0353144	0.0659126	CP001955.1	233	uncharacterized protein
HVO_A0593	1449.46	-0.0949923	0.097002	0.320232	0.414376	CP001955.1	560	ArsR family transcription regulator
HVO_A0594	56.5774	-0.729038	0.285601	0.00359354	0.00955223	CP001955.1	1817	glutamine--fructose-6-phosphate aminotransferase (isomerizing)
HVO_A0595	68.4453	-1.31601	0.344326	1.81444e-05	9.35275e-05	CP001955.1	1169	sugar nucleotidyltransferase
HVO_A0596	7297.96	-0.142588	0.156468	0.340485	0.435914	CP001955.1	650	uncharacterized protein
HVO_A0597	19.3756	-0.0220754	0.30601	0.93196	0.949945	CP001955.1	533	HTH domain protein
HVO_A0598	15.7146	-0.831646	0.421405	0.0115903	0.0255074	CP001955.1	278	PadR family transcription regulator
HVO_A0600	1372.66	0.0731126	0.125946	0.549684	0.63855	CP001955.1	419	uncharacterized protein
HVO_A0601	949.94	-0.696277	0.181796	5.10298e-05	0.000232004	CP001955.1	611	NosL family protein
HVO_A0602	72.1089	-0.698851	0.245396	0.0016572	0.00493038	CP001955.1	1325	phosphohexomutase (phosphoglucomutase / phosphomannomutase)
HVO_A0604	291.822	-0.409458	0.125777	0.000804281	0.00261263	CP001955.1	314	HalOD1 domain protein
HVO_A0605	499.858	0.452053	0.140366	0.000831041	0.00269525	CP001955.1	641	F420-dependent NADP oxidoreductase family protein
HVO_A0606	313.033	1.15923	0.141626	4.94938e-17	1.09397e-15	CP001955.1	1313	major facilitator superfamily transport protein
HVO_A0607	142.89	2.5562	0.223455	1.85041e-31	6.96817e-30	CP001955.1	191	purine-binding chemotaxis protein CheW;pseudo=true;transl_table=11
HVO_A0607A	23.4073	2.09567	0.3523	2.54745e-10	3.53601e-09	CP001955.1	182	uncharacterized protein
HVO_A0609	1851.53	3.76452	0.222812	2.97574e-65	2.16113e-63	CP001955.1	985	ABC-type transport system permease protein (probable substrate zinc);pseudo=true;transl_table=11
HVO_A0610	5762.23	4.10241	0.123305	5.96704e-244	8.08931e-241	CP001955.1	776	ABC-type transport system ATP-binding protein (probable substrate zinc)
HVO_A0611	16059.6	4.9099	0.255402	1.21898e-83	1.27118e-81	CP001955.1	1007	ABC-type transport system periplasmic substrate-binding protein (probable substrate zinc)
HVO_A0613	342.549	0.663333	0.129053	1.21115e-07	1.08736e-06	CP001955.1	674	DUF2306 family protein
HVO_A0615	614.896	-0.254253	0.145281	0.0690726	0.116082	CP001955.1	206	cold shock protein
HVO_A0616	185.746	0.323958	0.138882	0.0156086	0.0327555	CP001955.1	596	TetR family transcription regulator
HVO_A0617	563.581	0.0668764	0.116464	0.554863	0.642914	CP001955.1	923	DMT superfamily transport protein
HVO_A0618	3600.17	-0.226562	0.112843	0.0399983	0.0732103	CP001955.1	1427	flavin-dependent pyridine nucleotide oxidoreductase
HVO_A0619	475.05	0.411909	0.192592	0.0216438	0.0433837	CP001955.1	1358	uncharacterized protein
HVO_A0620	192.472	-0.0682	0.154948	0.646945	0.723501	CP001955.1	611	uncharacterized protein
HVO_A0621	247.592	-0.299205	0.161114	0.0513365	0.0906975	CP001955.1	572	uncharacterized protein
HVO_A0622	2790.44	-0.218429	0.107723	0.0386349	0.0710987	CP001955.1	458	uncharacterized protein
HVO_A0623	2907.14	0.352135	0.0972221	0.000226258	0.000865655	CP001955.1	410	HiPIP domain protein
HVO_A0624	409.11	-1.40284	0.105147	2.00209e-41	9.468e-40	CP001955.1	2687	P-type transport ATPase (probable substrate zinc/cadmium)
HVO_A0625	1322.44	-1.2426	0.129367	1.31456e-22	3.73868e-21	CP001955.1	1409	uncharacterized protein
HVO_A0626	891.53	-0.963434	0.127438	1.04502e-14	2.02386e-13	CP001955.1	257	uncharacterized protein
HVO_A0627	5989.76	-1.067	0.11768	2.64668e-20	6.85609e-19	CP001955.1	1064	uncharacterized protein
HVO_A0629	1533.3	1.45408	0.179549	7.05007e-17	1.5333e-15	CP001955.1	1646	sensor box histidine kinase
HVO_A0630	50.2255	0.374017	0.240498	0.0824419	0.13504	CP001955.1	416	glyoxalase domain protein
HVO_A0631	953.642	-0.0371864	0.125536	0.761878	0.81713	CP001955.1	368	uncharacterized protein
HVO_A0632	346.233	-0.137908	0.216976	0.489462	0.58428	CP001955.1	431	pilin PilA
HVO_A0633	9454.21	0.363913	0.139783	0.0068326	0.0162981	CP001955.1	440	pilin PilA
HVO_A0634	403.293	-0.277745	0.20673	0.146077	0.217538	CP001955.1	1349	M20 family amidohydrolase
HVO_A0635	2914.4	0.1342	0.0876757	0.120547	0.185917	CP001955.1	1115	putative cysteine desulfurase
HVO_A0636	784.406	0.233551	0.0867685	0.00633417	0.0153614	CP001955.1	476	YbaK domain protein
HVO_A0637	30576.1	-0.193038	0.1345	0.143787	0.215231	CP001955.1	284	translation initiation factor aIF-1A
HVO_A0638	9.08624	-0.304764	0.427929	0.299825	0.393605	CP001955.1	221	uncharacterized protein

### Sheet: cirD_early
gene	baseMean	log2FC	lfcSE	pvalue	padj	chr	width	product
HVO_0001	6314.98	0.184864	0.194467	0.140285	0.389767	CP001956.1	1694	Orc1-type DNA replication protein
HVO_0002	3557.07	0.18555	0.159141	0.115215	0.355565	CP001956.1	863	signal peptidase I
HVO_0003	4681.09	0.222806	0.231147	0.0921071	0.317704	CP001956.1	1601	DNA-directed DNA polymerase D exonuclease subunit DP1
HVO_0004	797.329	0.0693113	0.189193	0.503431	0.722539	CP001956.1	1127	NamA family oxidoreductase
HVO_0005	1074.45	-0.0201513	0.152906	0.854299	0.938119	CP001956.1	809	GufA family transport protein (probable substrate zinc)
HVO_0006	577.526	-0.0842255	0.168781	0.454803	0.683314	CP001956.1	428	acetyltransferase domain protein
HVO_0008	1201.19	0.0247384	0.147657	0.817243	0.920011	CP001956.1	1178	aspartate kinase
HVO_0009	431.646	-0.0494987	0.186012	0.626869	0.811415	CP001956.1	1346	tryptophanase
HVO_0010	742.412	-0.211437	0.207019	0.107408	0.34049	CP001956.1	659	MJ0936 family phosphodiesterase
HVO_0011	1013.46	0.13488	0.270906	0.0393693	0.220624	CP001956.1	572	inosine-5'-monophosphate cyclohydrolase%2C archaeal-type
HVO_0013	813.902	0.164419	0.17145	0.169927	0.423867	CP001956.1	494	KEOPS complex subunit Cgi121
HVO_0014	4283.31	0.161876	0.188596	0.181565	0.441597	CP001956.1	2483	ATP-dependent DNA helicase Hel308a
HVO_0015	577.309	0.0940392	0.192898	0.383277	0.634577	CP001956.1	245	ferredoxin (4Fe-4S)
HVO_0016	4103.7	-0.0240494	0.122061	0.79018	0.908765	CP001956.1	857	uncharacterized protein
HVO_0017	1729.13	0.0600845	0.147852	0.582344	0.782383	CP001956.1	578	uncharacterized protein
HVO_0018	548.547	-0.0101693	0.153426	0.926275	0.966981	CP001956.1	458	DUF2391 family protein
HVO_0019	1080.32	0.15006	0.16859	0.203742	0.472338	CP001956.1	680	putative S-adenosylmethionine-dependent methyltransferase
HVO_0020	1199.27	0.221361	0.206651	0.0899695	0.316344	CP001956.1	1085	ABC-type transport system ATP-binding protein (probable substrate thiamine)
HVO_0021	1488.76	0.156688	0.193622	0.194342	0.461367	CP001956.1	1721	ABC-type transport system permease protein (probable substrate thiamine)
HVO_0022	274.342	0.536184	0.323016	0.00683133	0.113246	CP001956.1	1136	ABC-type transport system periplasmic substrate-binding protein (probable substrate thiamine)
HVO_0023	104.316	-0.210217	0.234686	0.110761	0.346086	CP001956.1	890	AI-2E family transport protein
HVO_0024	1305.53	0.0179111	0.137643	0.864893	0.942967	CP001956.1	776	rhodanese domain protein
HVO_0025	24315.6	0.190206	0.229242	0.12974	0.374453	CP001956.1	860	TtuD family sulfurtransferase
HVO_0026	5278	-0.120917	0.2562	1	1	CP001956.1	1442	AtoE family transport protein
HVO_0027	1407.68	0.00794575	0.129318	0.940871	0.971269	CP001956.1	599	ferritin domain protein
HVO_0028	1330.33	0.122618	0.167571	0.28871	0.557985	CP001956.1	269	uncharacterized protein
HVO_0029	2506.4	0.0886623	0.170656	0.429028	0.663157	CP001956.1	2096	UvrABC system protein B
HVO_0030	323.557	-0.0241734	0.1667	0.823068	0.922173	CP001956.1	419	NUDIX family hydrolase
HVO_0031	165.079	0.0855024	0.176072	0.441615	0.671632	CP001956.1	194	uncharacterized protein
HVO_0032	121.703	-0.0136845	0.186027	0.888316	0.953961	CP001956.1	1085	TSUP family transport protein
HVO_0033	40.9822	0.063426	0.186048	0.54114	0.755994	CP001956.1	440	UspA domain protein
HVO_0034	217.977	1.47717	0.8456	0.00156286	0.0648669	CP001956.1	494	thioesterase domain protein
HVO_0035	4074.16	-0.376318	0.273569	0.023218	0.177301	CP001956.1	1190	stomatin family protein
HVO_0036	333.125	-0.125958	0.230104	0.214567	0.487417	CP001956.1	194	uncharacterized protein
HVO_0037	1529.79	-0.226422	0.255953	0.0933124	0.318289	CP001956.1	497	phosphodiesterase domain protein
HVO_0038	1072.46	-0.297093	0.224191	0.0412389	0.225363	CP001956.1	1376	cytochrome P450
HVO_0039	5306.18	-0.131084	0.144341	0.240747	0.514375	CP001956.1	2204	DNA repair helicase Rad3
HVO_0040	74.6267	-0.0423656	0.186482	0.674053	0.842805	CP001956.1	470	uncharacterized protein
HVO_0041	4985.36	-0.0861965	0.221974	0.281125	0.553312	CP001956.1	899	ornithine carbamoyltransferase
HVO_0042	6304.89	-0.0879552	0.223157	0.285619	0.555807	CP001956.1	1145	putative [ArgW]-ornithine hydrolase
HVO_0043	6920.53	-0.102264	0.227529	0.236319	0.509718	CP001956.1	1136	putative [ArgW]-glutamate semialdehyde aminotransferase
HVO_0044	6432.32	-0.100337	0.225228	0.267781	0.542684	CP001956.1	983	putative [ArgW]-glutamate kinase
HVO_0045	10542.3	-0.123618	0.240101	0.169384	0.423722	CP001956.1	1043	putative [ArgW]-L-glutamate phosphate reductase
HVO_0046	9415.77	-0.102939	0.226301	0.282106	0.553847	CP001956.1	875	putative glutamate--argW ligase
HVO_0047	1808.95	-0.0697233	0.214691	0.376328	0.628565	CP001956.1	179	putative biosynthetic carrier protein ArgW
HVO_0048	7690.73	-0.541117	0.298166	0.0059542	0.110236	CP001956.1	1466	argininosuccinate lyase
HVO_0049	9220.35	-0.582391	0.334026	0.00577766	0.109301	CP001956.1	1217	argininosuccinate synthase
HVO_0050	50.6833	-0.173737	0.241345	0.146954	0.394199	CP001956.1	116	uncharacterized protein
HVO_0051	517.656	-0.269989	0.20754	0.0519975	0.24766	CP001956.1	1214	Kef-type transport system (probable substrate potassium)
HVO_0052	328.047	0.025397	0.167696	0.810429	0.917564	CP001956.1	485	putative Kef-type transport system accessory protein
HVO_0053	1868.57	0.111174	0.180426	0.331736	0.594386	CP001956.1	602	uncharacterized protein
HVO_0054	8888.56	0.166172	0.152617	0.164482	0.417474	CP001956.1	1784	glycine--tRNA ligase
HVO_0055	4481.8	0.190465	0.176997	0.121497	0.365229	CP001956.1	854	CBS domain protein
HVO_0056	1403.01	0.322892	0.222467	0.0285231	0.193177	CP001956.1	578	uncharacterized protein
HVO_0057	2029.08	0.0308969	0.155958	0.774491	0.902401	CP001956.1	446	uncharacterized protein
HVO_0058	9669.53	0.0575401	0.162715	0.615203	0.8047	CP001956.1	1334	ABC-type transport system ATP-binding protein (probable substrate dipeptide/oligopeptide)
HVO_0059	6306.09	0.00996264	0.158923	0.91673	0.96474	CP001956.1	1079	ABC-type transport system ATP-binding protein (probable substrate dipeptide/oligopeptide)
HVO_0060	7588.79	0.0244115	0.171311	0.814519	0.918623	CP001956.1	1439	ABC-type transport system permease protein (probable substrate dipeptide/oligopeptide)
HVO_0061	3724.84	-0.0192954	0.159358	0.825861	0.923062	CP001956.1	1049	ABC-type transport system permease protein (probable substrate dipeptide/oligopeptide)
HVO_0062	167433	-0.169382	0.221299	0.168481	0.423287	CP001956.1	1838	ABC-type transport system periplasmic substrate-binding protein (probable substrate dipeptide/oligopeptide)
HVO_0063	1090.43	-0.0658759	0.206162	0.460029	0.687008	CP001956.1	167	uncharacterized protein
HVO_0064	1049.94	-0.0406681	0.124433	0.691266	0.85374	CP001956.1	419	DUF296 family protein
HVO_0065	9191.67	-0.0518112	0.151699	0.638974	0.819293	CP001956.1	3608	DNA-directed DNA polymerase D large subunit
HVO_0066	104.595	-0.0537551	0.188697	0.593882	0.791976	CP001956.1	1262	PQQ repeat protein
HVO_0067	1049.62	-0.202769	0.206106	0.118452	0.360503	CP001956.1	287	small CPxCG-related zinc finger protein
HVO_0068	243.398	0.0461066	0.161396	0.671234	0.841059	CP001956.1	896	2-dehydropantoate 2-reductase
HVO_0069	3125.08	0.13808	0.174619	0.239925	0.513593	CP001956.1	1547	AlkP-core domain protein
HVO_0070	6152.66	0.0838857	0.151916	0.447689	0.674941	CP001956.1	377	NifU C-terminal domain protein
HVO_0071	543.124	0.241844	0.187137	0.0620847	0.26861	CP001956.1	317	uncharacterized protein
HVO_0072	1366.68	-0.0175074	0.210813	0.742282	0.882895	CP001956.1	221	uncharacterized protein
HVO_0074	385.396	-0.930614	0.455087	0.00187675	0.0675973	CP001956.1	830	polyphosphate-dependent ADP phosphorylase
HVO_0073	843.584	0.147164	0.157717	0.206007	0.474535	CP001956.1	1430	single-stranded-DNA-specific exonuclease RecJ1
HVO_0075	792.491	0.350818	0.310259	0.0301803	0.198181	CP001956.1	1217	major facilitator superfamily transport protein
HVO_0076	1126.17	0.344126	0.233346	0.0229318	0.175737	CP001956.1	743	uroporphyrinogen-III synthase
HVO_0077	1760.44	0.458355	0.219203	0.00428349	0.0987983	CP001956.1	881	uroporphyrin-III C-methyltransferase
HVO_0078	2469.63	0.37402	0.255574	0.0194103	0.170398	CP001956.1	1091	hydroxymethylbilane synthase (porphobilinogen deaminase)
HVO_0079	173.47	0.0642851	0.173497	0.553397	0.764285	CP001956.1	389	uncharacterized protein
HVO_0080	112.341	-0.0532896	0.172598	0.622201	0.810245	CP001956.1	233	uncharacterized protein
HVO_0081	2015.43	-0.0501296	0.141273	0.644365	0.822664	CP001956.1	1337	glutamate-1-semialdehyde 2%2C1-aminomutase
HVO_0082	587.786	-0.00278222	0.150843	0.981048	0.990018	CP001956.1	707	Abi/CAAX domain protein
HVO_0083	1047.48	-0.324097	0.280011	0.039216	0.220345	CP001956.1	371	GlnK-type ammonia transport regulator
HVO_0084	645.505	-1.49217	0.614362	0.000619557	0.044694	CP001956.1	1370	transport protein (probable substrate ammonium)
HVO_0085	362.663	-0.230916	0.335813	0.0575529	0.259709	CP001956.1	359	GlnK-type ammonia transport regulator
HVO_0086	1083.52	-0.351157	0.481915	0.0296215	0.19791	CP001956.1	1403	transport protein (probable substrate ammonium)
HVO_0087	1317.58	-0.0633737	0.175363	0.5618	0.768595	CP001956.1	983	porphobilinogen synthase
HVO_0088	67.268	0.0421791	0.171519	0.692468	0.854425	CP001956.1	512	YkoX%2C putative;pseudo=true;transl_table=11
HVO_0090	1576.88	-0.123772	0.208946	0.269599	0.543375	CP001956.1	164	uncharacterized protein
HVO_0091	483.109	-0.0412167	0.165281	0.705445	0.860521	CP001956.1	794	PHP domain protein
HVO_0092	1835.07	-0.117586	0.242798	0.153455	0.403217	CP001956.1	284	uncharacterized protein
HVO_0093	1429.72	-0.0619317	0.171038	0.573549	0.775998	CP001956.1	1007	uncharacterized protein
HVO_0094	618.587	-0.0619222	0.22678	0.10529	0.336147	CP001956.1	176	uncharacterized protein
HVO_0095	321.258	-0.824704	0.369429	0.00143197	0.0625356	CP001956.1	695	uncharacterized protein
HVO_0096	180.869	-1.02213	0.504026	0.00184487	0.0675973	CP001956.1	932	arNOG08307 family NADH-binding domain protein
HVO_0097	780.997	-0.333509	0.209441	0.0226704	0.174522	CP001956.1	884	uncharacterized protein
HVO_0098	427.965	-0.0457347	0.130516	0.680151	0.846323	CP001956.1	203	small CPxCG-related zinc finger protein
HVO_0099	7118.34	0.0811253	0.155822	0.465539	0.691588	CP001956.1	1910	helicase domain protein
HVO_0099A	762.104	-0.570712	0.436405	0.0107156	0.135207	CP001956.1	194	uncharacterized protein
HVO_0100	1294.41	0.204619	0.263211	0.102244	0.32972	CP001956.1	1127	NMD3 family protein
HVO_0101	159.276	-0.260159	0.238022	0.0667025	0.276422	CP001956.1	638	putative phosphoribosyltransferase
HVO_0102	2190.31	0.0224922	0.151301	0.828348	0.924782	CP001956.1	881	HtpX-like protease
HVO_0103	1684.41	-0.043283	0.127131	0.680348	0.846323	CP001956.1	605	uncharacterized protein
HVO_0104	1810.64	-0.0678105	0.191676	0.508471	0.727016	CP001956.1	1031	DNA repair and recombination protein RadA
HVO_0105	3695.41	0.780772	0.360678	0.00143633	0.0625356	CP001956.1	1145	FAD-dependent oxidoreductase
HVO_0106	444.713	0.88369	0.349697	0.000532093	0.044694	CP001956.1	413	DUF1641 domain protein
HVO_0107	2316.1	0.00171526	0.176556	0.9952	0.996457	CP001956.1	428	iron-sulfur cluster assembly protein
HVO_0108	227.769	-0.273339	0.216547	0.052941	0.2506	CP001956.1	587	mechanosensitive channel protein MscS
HVO_0109	2352.96	0.323326	0.181469	0.0165668	0.159702	CP001956.1	1280	cysteine desulfurase
HVO_0110	1406.05	-0.040904	0.139951	0.714993	0.864978	CP001956.1	1046	sensor box histidine kinase
HVO_0111	1009.41	0.0503914	0.172793	0.638908	0.819293	CP001956.1	302	DUF424 family protein
HVO_0112	1811.18	0.103329	0.200435	0.333677	0.595254	CP001956.1	740	tetratricopeptide repeat protein
HVO_0113	266.407	0.488431	0.329865	0.0105004	0.134356	CP001956.1	617	putative phosphatase (histidine phosphatase family protein)
HVO_0114	336.592	0.0248262	0.125883	0.807575	0.916565	CP001956.1	554	RNA 2'%2C3'-cyclic 3'-phosphodiesterase
HVO_0115	2574.09	0.455058	0.262835	0.00855252	0.124752	CP001956.1	152	50S ribosomal protein L39e
HVO_0116	9257.48	0.639788	0.263199	0.000988404	0.0551557	CP001956.1	278	50S ribosomal protein L31e
HVO_0117	19233.8	0.528064	0.279099	0.00441262	0.0991685	CP001956.1	665	translation initiation factor aIF-6
HVO_0118	900.84	0.274726	0.178656	0.0346565	0.210298	CP001956.1	176	50S ribosomal protein L20e
HVO_0119	4383.58	0.283817	0.192312	0.0345003	0.210298	CP001956.1	473	prefoldin alpha subunit
HVO_0120	7585.42	0.217406	0.190944	0.0864007	0.310072	CP001956.1	1370	signal recognition particle receptor FtsY
HVO_0121	405.086	0.127429	0.183473	0.274478	0.54684	CP001956.1	617	LysE family transport protein
HVO_0122	527.055	-0.0700288	0.1568	0.586481	0.786075	CP001956.1	974	putative D-2-hydroxyacid dehydrogenase
HVO_0123	6708.51	0.0811112	0.157976	0.472527	0.696226	CP001956.1	1397	signal recognition particle 54K protein
HVO_0124	687.047	0.0621602	0.174376	0.564293	0.77035	CP001956.1	581	MgtE family transport protein
HVO_0125	151.735	0.175227	0.208401	0.157389	0.409169	CP001956.1	560	MgtE family transport protein
HVO_0126	1092.12	0.294327	0.258295	0.0464734	0.235011	CP001956.1	1019	uncharacterized protein
HVO_0127	863.516	0.163283	0.133547	0.129027	0.373687	CP001956.1	416	UPF0201 family protein
HVO_0128	1007.3	0.204877	0.18194	0.102247	0.32972	CP001956.1	569	UPF0200 family protein
HVO_0129	190.628	-0.0857391	0.178001	0.443102	0.671776	CP001956.1	377	DUF307 family protein
HVO_0131	35.2056	0.0760586	0.210097	0.387577	0.639027	CP001956.1	275	uncharacterized protein
HVO_0131A	65.6598	0.25794	0.298625	0.0638738	0.270951	CP001956.1	185	uncharacterized protein;pseudo=true;transl_table=11
HVO_0131B	86.2914	-0.17663	0.241451	0.144067	0.392171	CP001956.1	107	small CPxCG-related zinc finger protein
HVO_0132	225.643	-0.104445	0.202984	0.332494	0.594386	CP001956.1	413	uncharacterized protein
HVO_0133	75898.6	0.0148887	0.164191	0.886616	0.953262	CP001956.1	1682	thermosome subunit 1
HVO_0134	4886.75	0.106429	0.176572	0.399222	0.646831	CP001956.1	542	putative ribosome biogenesis protein Dim2
HVO_0135	1212.38	-0.0101683	0.147974	0.926845	0.966981	CP001956.1	872	RIO-type serine/threonine protein kinase Rio1
HVO_0136	1242.62	0.257225	0.206577	0.0579847	0.259856	CP001956.1	290	translation initiation factor aIF-1A
HVO_0136A	58.3927	0.388308	0.284971	0.0205971	0.174066	CP001956.1	179	uncharacterized protein
HVO_0137	264.975	0.0178835	0.167747	0.866177	0.942967	CP001956.1	827	alpha/beta hydrolase fold protein
HVO_0138	2987.72	0.194685	0.174541	0.111151	0.34703	CP001956.1	986	tyrosine--tRNA ligase
HVO_0139	309.065	-0.0263034	0.166124	0.807956	0.916565	CP001956.1	305	uncharacterized protein
HVO_0140	3320.17	-0.228199	0.208673	0.0898543	0.316344	CP001956.1	2069	DUF460 domain protein
HVO_0141	34.729	0.013525	0.190185	0.882247	0.950648	CP001956.1	992	stomatin family protein
HVO_0142	21.1652	-0.0372982	0.199786	0.659452	0.833679	CP001956.1	344	small CPxCG-related zinc finger protein
HVO_0143	1058.37	0.101934	0.154686	0.363585	0.619314	CP001956.1	878	PhzF family protein
HVO_0144	200.959	0.496456	0.281443	0.00681405	0.113246	CP001956.1	953	ribonuclease Z
HVO_0145	2477.7	0.388685	0.303018	0.0212857	0.174066	CP001956.1	1025	replication factor C small subunit
HVO_0146	905.745	0.220564	0.207794	0.0925633	0.317704	CP001956.1	605	putative archaetidylserine decarboxylase
HVO_0147	59.2048	0.0815757	0.199741	0.41547	0.657978	CP001956.1	419	urease beta subunit
HVO_0148	309.442	-0.0703458	0.157943	0.526435	0.744108	CP001956.1	1706	urease alpha subunit
HVO_0149	70.7442	-0.0137558	0.184956	0.88742	0.953609	CP001956.1	395	urease gamma subunit
HVO_0150	99.4268	-0.0188673	0.154235	0.863238	0.942825	CP001956.1	623	urease accessory protein UreG
HVO_0151	173.227	-0.100681	0.148405	0.367692	0.621706	CP001956.1	899	urease accessory protein UreD
HVO_0152	178.741	-0.0823243	0.165466	0.464513	0.690582	CP001956.1	659	urease accessory protein UreE
HVO_0153	90.7653	-0.194407	0.204885	0.129858	0.374453	CP001956.1	689	urease accessory protein UreF
HVO_0154	65.6025	-0.0255285	0.190531	0.783745	0.905278	CP001956.1	449	uncharacterized protein
HVO_0155	162.611	0.0443626	0.178398	0.669361	0.839047	CP001956.1	206	uncharacterized protein
HVO_0156	1236.21	0.246665	0.234457	0.0716846	0.284014	CP001956.1	965	tRNA (guanine(10)%2CN(2))-dimethyltransferase
HVO_0157	29.5806	-0.0269421	0.191296	0.770017	0.901006	CP001956.1	311	uncharacterized protein
HVO_0158	1656.45	-0.149125	0.175086	0.215459	0.487799	CP001956.1	569	TATA-binding transcription initiation factor
HVO_0159	383.507	-0.153492	0.176211	0.20306	0.472338	CP001956.1	377	uncharacterized protein
HVO_0160	278.911	-0.224835	0.204966	0.0912021	0.316745	CP001956.1	941	Abi/CAAX domain protein
HVO_0161	2306.84	-0.200524	0.163325	0.0982307	0.324325	CP001956.1	845	ATP phosphoribosyltransferase
HVO_0162	939.294	0.131758	0.188569	0.262203	0.538542	CP001956.1	1100	peptidase M48 family protein
HVO_0163	2784.65	0.642969	0.299077	0.00199298	0.0694365	CP001956.1	512	ArsR family transcription regulator
HVO_0164	857.765	0.266523	0.280346	0.0629447	0.268814	CP001956.1	347	uncharacterized protein
HVO_0165	953.719	0.142576	0.149083	0.206608	0.475186	CP001956.1	1292	5-methylthioadenosine/S-adenosylhomocysteine deaminase
HVO_0166	651.662	-0.0891295	0.197127	0.398671	0.646831	CP001956.1	311	HTH domain protein
HVO_0167	7608.95	0.515473	0.22189	0.00201545	0.0694365	CP001956.1	1286	adenosylhomocysteinase
HVO_0168	41.2799	0.0729565	0.194361	0.471339	0.695755	CP001956.1	332	Smr family transport protein
HVO_0169	944.869	0.461967	0.349482	0.0139072	0.150959	CP001956.1	857	TrmB family transcription regulator
HVO_0170	206.543	0.119595	0.162842	0.297392	0.566203	CP001956.1	422	Holliday junction resolvase Hjc
HVO_0171	1315.18	-0.0095979	0.147749	0.930967	0.969007	CP001956.1	689	SWIM zinc finger domain protein
HVO_0172	215.461	0.0828637	0.201674	0.403645	0.648253	CP001956.1	203	uncharacterized protein
HVO_0173	1199.77	0.404254	0.30081	0.0184858	0.16837	CP001956.1	1100	DNA primase large subunit
HVO_0174	2896.85	0.450851	0.325453	0.0138124	0.150772	CP001956.1	593	uncharacterized protein
HVO_0175	7187.68	0.129821	0.164611	0.262724	0.538774	CP001956.1	743	DNA polymerase sliding clamp
HVO_0177	751.159	0.113708	0.16266	0.319379	0.585012	CP001956.1	461	arsenate reductase (glutaredoxin)
HVO_0176	105.878	-0.0943949	0.170819	0.407819	0.651843	CP001956.1	2246	transport protein (probable substrate cationic amino acids)
HVO_0178	0			1	1	CP001956.1	245	uncharacterized protein
HVO_0179	454.206	-0.24935	0.209258	0.0684004	0.278637	CP001956.1	785	Lrp/AsnC family transcription regulator / TrkA domain protein
HVO_0180	1941.76	0.323712	0.254246	0.0333723	0.20678	CP001956.1	779	23S rRNA (uridine-2'-O-) methyltransferase
HVO_0181	78.883	0.0312205	0.188711	0.74186	0.882657	CP001956.1	401	uncharacterized protein
HVO_0182	105.9	0.0338275	0.164983	0.748558	0.88546	CP001956.1	176	uncharacterized protein
HVO_0183	394.754	0.789069	0.301549	0.000484491	0.0427965	CP001956.1	719	putative transport protein (putative substrate queuosine precursor)
HVO_0184	89.3275	0.195841	0.266294	0.103917	0.333135	CP001956.1	176	CopG domain protein
HVO_0185	2777.03	0.261649	0.289046	0.0604674	0.265192	CP001956.1	2156	Sec-independent protein translocase protein TatCt
HVO_0186	3593.31	0.481062	0.25294	0.00566093	0.109301	CP001956.1	1325	Sec-independent protein translocase protein TatCo
HVO_0187	122.858	0.78647	0.328479	0.000876731	0.0510825	CP001956.1	320	small CPxCG-related zinc finger protein
HVO_0188	237.997	-0.0496618	0.168148	0.647782	0.82498	CP001956.1	482	START domain protein
HVO_0189	614.479	0.067509	0.184068	0.521395	0.740098	CP001956.1	638	CobC/GpmA family phosphatase
HVO_0190	1589.17	0.146616	0.170988	0.215305	0.487729	CP001956.1	896	LarE family protein
HVO_0191	2914.76	-0.092	0.157286	0.416269	0.658529	CP001956.1	1994	DNA mismatch repair protein MutS
HVO_0193	319.698	-0.175106	0.179867	0.158176	0.410141	CP001956.1	269	uncharacterized protein
HVO_0192	645.545	-0.0790751	0.170658	0.480117	0.704006	CP001956.1	407	uncharacterized protein
HVO_0194	11285.9	-0.00379659	0.143472	0.945625	0.974575	CP001956.1	1124	Orc1-type DNA replication protein
HVO_0195	906.619	0.0174212	0.139188	0.861439	0.942254	CP001956.1	692	ribose-5-phosphate isomerase
HVO_0196	7417.33	-0.0364786	0.142156	0.737563	0.880317	CP001956.1	167	DUF1931 domain protein
HVO_0197	684.889	0.138131	0.215205	0.221899	0.49419	CP001956.1	761	LarB family protein
HVO_0197A	9869.88	0.00170058	0.190308	0.981156	0.990018	CP001956.1	149	small CPxCG-related zinc finger protein
HVO_0198	282.539	0.0161349	0.179766	0.870848	0.945029	CP001956.1	239	UPF0213 family protein
HVO_0199	3352.1	-0.115622	0.161459	0.296988	0.566177	CP001956.1	1373	phosphohexomutase (phosphoglucomutase / phosphomannomutase)
HVO_0200	174.442	-0.263566	0.345868	0.0546515	0.253564	CP001956.1	380	HTH domain protein
HVO_0201	234.297	0.263215	0.248835	0.0626193	0.268753	CP001956.1	410	GNAT family acetyltransferase
HVO_0202	158.94	0.420137	0.347454	0.019124	0.170398	CP001956.1	200	ubiquitin-like modifier protein SAMP2
HVO_0203	3682.76	0.200306	0.190735	0.113041	0.350314	CP001956.1	983	replication factor C small subunit
HVO_0204	5444.13	-0.155785	0.274733	0.0863047	0.310072	CP001956.1	2366	sensor box histidine kinase
HVO_0205	86.1302	-0.000167936	0.157865	0.999916	0.999916	CP001956.1	485	TspO family protein
HVO_0206	8106.24	0.287286	0.173227	0.0254082	0.182795	CP001956.1	2768	alanine--tRNA ligase
HVO_0207	994.429	0.0702351	0.170667	0.522284	0.740098	CP001956.1	776	alpha/beta hydrolase fold protein
HVO_0208	926.254	0.0035761	0.151094	0.971927	0.98561	CP001956.1	713	glutamine amidotransferase
HVO_0209	5167.57	-0.259123	0.313103	0.0598036	0.264739	CP001956.1	1163	glutaryl-CoA dehydrogenase
HVO_0210	1988.3	-0.938146	0.758359	0.00631036	0.112115	CP001956.1	290	uncharacterized protein
HVO_0211	282.955	-0.0191032	0.191237	0.834583	0.928565	CP001956.1	323	ferredoxin (3Fe-4S)(4Fe-4S)%2C zinc-containing
HVO_0212	334.704	-0.0350514	0.153294	0.749136	0.885558	CP001956.1	374	glyoxalase domain protein
HVO_0213	3998.31	-0.155943	0.214029	0.194255	0.461367	CP001956.1	452	ferritin/Dps domain protein
HVO_0214	7834.82	-0.280786	0.321623	0.0593897	0.263496	CP001956.1	962	L-lactate dehydrogenase
HVO_0215	11096.5	-0.145854	0.226444	0.199221	0.467602	CP001956.1	2114	iron-sulfur protein (4Fe-4S)
HVO_0216	78.1774	0.0497015	0.174939	0.641324	0.82083	CP001956.1	704	ABC-type transport system permease protein (probable substrate biotin)
HVO_0217	144.481	-0.0724046	0.182586	0.508705	0.727089	CP001956.1	701	ABC-type transport system ATP-binding protein (probable substrate biotin)
HVO_0218	140.557	-0.041452	0.180908	0.688815	0.852521	CP001956.1	578	biotin transport protein BioY
HVO_0219	805.446	-0.0932879	0.141283	0.39441	0.643673	CP001956.1	605	conditioned medium-induced protein 4
HVO_0220	6511.36	-0.0667865	0.144257	0.541692	0.756498	CP001956.1	2108	ATP-dependent DNA helicase MCM
HVO_0221	1341.33	0.387565	0.173624	0.00443166	0.0991685	CP001956.1	302	uncharacterized protein
HVO_0222	451.257	0.105698	0.165734	0.353237	0.610347	CP001956.1	338	uncharacterized protein
HVO_0223	1152.89	-0.0120669	0.124628	0.907044	0.960545	CP001956.1	941	uncharacterized protein
HVO_0224	500.626	-0.101659	0.145911	0.359684	0.615846	CP001956.1	854	uncharacterized protein
HVO_0225	90.0781	-0.154643	0.195407	0.203488	0.472338	CP001956.1	662	MinD/ParA domain protein
HVO_0226	32.0167	0.061544	0.206999	0.46445	0.690582	CP001956.1	866	transcription initiation factor TFB
HVO_0227	5743.32	-0.103408	0.214338	0.303022	0.569755	CP001956.1	521	uncharacterized protein
HVO_0228	849.772	0.201141	0.253206	0.109395	0.343934	CP001956.1	743	ParA domain protein
HVO_0229	435.602	0.0284642	0.197185	0.733876	0.878358	CP001956.1	815	uncharacterized protein
HVO_0230	245.905	0.12153	0.19357	0.287617	0.557226	CP001956.1	416	histidine triad family protein
HVO_0231	1552.05	0.203837	0.240086	0.113176	0.350314	CP001956.1	635	uracil-DNA glycosylase
HVO_0232	402.646	0.541644	0.342242	0.00744208	0.116497	CP001956.1	230	uncharacterized protein
HVO_0233	1246.48	0.425934	0.316561	0.0163658	0.159702	CP001956.1	851	ribose-phosphate pyrophosphokinase
HVO_0234	592.636	0.394371	0.214453	0.00972057	0.132083	CP001956.1	827	uncharacterized protein
HVO_0235	365.226	0.280273	0.29037	0.0538005	0.251959	CP001956.1	344	SWIM zinc finger domain protein
HVO_0236	417.765	0.52475	0.390915	0.0104529	0.134356	CP001956.1	1130	tRNA (guanine(26)-N(2))-dimethyltransferase
HVO_0237	1979.81	0.143712	0.17377	0.223257	0.496099	CP001956.1	1337	UPF0761 family protein
HVO_0238	555.405	0.0501793	0.179534	0.629901	0.813826	CP001956.1	965	putative PAP2-type phosphatase
HVO_0239	21410.3	-0.169858	0.256172	0.133411	0.380328	CP001956.1	1370	glutamine synthetase
HVO_0240	1410.53	0.252923	0.244184	0.0671145	0.276422	CP001956.1	458	Lrp/AsnC family transcription regulator
HVO_0241	100.678	-0.0146604	0.151494	0.893584	0.955617	CP001956.1	152	small CPxCG-related zinc finger protein
HVO_0242	3139.98	0.00604028	0.17607	0.969177	0.98408	CP001956.1	1082	aminopeptidase
HVO_0243	801.796	0.166433	0.161537	0.155811	0.407206	CP001956.1	1025	threonine aldolase
HVO_0244	634.183	0.196867	0.162823	0.100926	0.329381	CP001956.1	944	transport protein (probable substrate zinc/cadmium/cobalt)
HVO_0245	300.983	0.0125461	0.176639	0.900674	0.957365	CP001956.1	518	MJ0936 family phosphodiesterase
HVO_0246	831.207	0.1644	0.226192	0.167875	0.422835	CP001956.1	962	ArsR family transcription regulator
HVO_0247	57.0403	0.085845	0.199358	0.401075	0.647106	CP001956.1	167	uncharacterized protein
HVO_0248	337.857	-0.0762159	0.149677	0.49143	0.71425	CP001956.1	1199	transport protein (probable substrate phosphate/sulfate)
HVO_0249	54.1958	-0.112033	0.184708	0.329295	0.591887	CP001956.1	275	uncharacterized protein
HVO_0250	1075.61	0.0405385	0.173057	0.701743	0.858772	CP001956.1	1415	DUF21/CBS domain protein
HVO_0251	72.3172	0.0649972	0.187119	0.529395	0.746496	CP001956.1	263	glutaredoxin
HVO_0252	277.219	-0.0493973	0.148062	0.651741	0.82869	CP001956.1	506	peroxiredoxin domain protein
HVO_0253	351.26	0.111541	0.199141	0.311433	0.577939	CP001956.1	599	L-threonylcarbamoyladenylate synthase
HVO_0254	21.2661	-0.00765433	0.189604	0.934894	0.969007	CP001956.1	689	DUF83 domain protein
HVO_0255	417.135	-0.121535	0.130992	0.251905	0.527507	CP001956.1	1613	polyamine aminopropyltransferase
HVO_0256	40.6302	-0.0748645	0.184403	0.487222	0.710741	CP001956.1	284	uncharacterized protein
HVO_0257	276.958	-0.126218	0.211471	0.259726	0.536795	CP001956.1	191	uncharacterized protein
HVO_0258	275.774	-0.0556892	0.214298	0.416525	0.658529	CP001956.1	1031	XerC/D-like integrase
HVO_0259	62.0111	-0.113602	0.242443	0.148424	0.396798	CP001956.1	176	uncharacterized protein
HVO_0259A	87.6067	-0.0995922	0.233444	0.191367	0.456745	CP001956.1	242	uncharacterized protein
HVO_0260	74.9372	-0.0184764	0.176756	0.858671	0.94107	CP001956.1	287	hypothetical protein
HVO_0261	85.0473	-0.0114906	0.184488	0.909789	0.962151	CP001956.1	326	hypothetical protein
HVO_0262	285.475	0.494124	0.361872	0.0116051	0.139331	CP001956.1	878	uncharacterized protein
HVO_0263	0.270795	-0.000367436	0.21608	0.978195	1	CP001956.1	1166	ISH3-type transposase ISH51
HVO_0264	37.7112	0.0241726	0.182656	0.80667	0.916554	CP001956.1	599	uncharacterized protein
HVO_0264A	3.4052	0.150583	0.291996	0.0184241	0.168316	CP001956.1	260	uncharacterized protein
HVO_0265	79.4375	0.0763524	0.192865	0.458336	0.686304	CP001956.1	260	uncharacterized protein
HVO_0266	153.355	0.00781171	0.172865	0.938816	0.970423	CP001956.1	245	UPF0395 family protein
HVO_0267	4.43149	0.0369026	0.216877	0.378534	0.629626	CP001956.1	206	uncharacterized protein
HVO_0268	1.57497	-0.00111215	0.213058	0.977097	1	CP001956.1	398	hypothetical protein
HVO_0269	0.256076	0.00720351	0.216571	0.69097	1	CP001956.1	215	hypothetical protein
HVO_0270	4.43576	0.0275607	0.210649	0.628825	0.813387	CP001956.1	530	uncharacterized protein
HVO_0271	12.6435	-0.0162953	0.205621	0.80782	0.916565	CP001956.1	1613	hypothetical protein
HVO_0272	4.92184	0.0019576	0.211573	0.963799	0.981213	CP001956.1	575	hypothetical protein
HVO_0273	7.7231	-0.0702657	0.221003	0.290268	0.559086	CP001956.1	794	hypothetical protein
HVO_0274	5.22237	0.0469848	0.216769	0.376502	0.628565	CP001956.1	1151	hypothetical protein
HVO_0275	2.96386	-0.0289201	0.215206	0.486796	0.710382	CP001956.1	1352	ISH5-type transposase ISHvo11
HVO_0276	0			1	1	CP001956.1	1352	ISH5-type transposase ISHvo11
HVO_0276A	7.35826	-0.0203018	0.208387	0.738782	0.880317	CP001956.1	380	hypothetical protein
HVO_0277	25.002	0.0747262	0.203995	0.426712	0.661862	CP001956.1	605	uncharacterized protein
HVO_0278	0			1	1	CP001956.1	998	ISH18-type transposase ISHvo9
HVO_0279	10.3556	0.0232925	0.200249	0.767187	0.900087	CP001956.1	1730	hypothetical protein
HVO_0280	0.391141	-0.00959288	0.216031	0.684501	1	CP001956.1	107	uncharacterized protein;pseudo=true;transl_table=11
HVO_0280A	11.3219	0.158081	0.273558	0.0886412	0.313568	CP001956.1	233	small CPxCG-related zinc finger protein
HVO_0282	555.433	0.133711	0.215492	0.229977	0.503567	CP001956.1	1856	DASS family transport protein
HVO_0283	2318.53	0.229702	0.200226	0.0795033	0.297332	CP001956.1	2054	archaea-specific helicase AshA
HVO_0284	158.502	0.0468206	0.177616	0.654742	0.829495	CP001956.1	389	cupin 2 barrel domain protein
HVO_0285	186.244	-0.0742465	0.202967	0.43793	0.66914	CP001956.1	1172	M50 family metalloprotease
HVO_0286	44.2766	-0.060467	0.18091	0.569406	0.774156	CP001956.1	824	ADP-ribose pyrophosphatase
HVO_0287	100.288	0.516535	0.345429	0.00933401	0.128855	CP001956.1	119	uncharacterized protein
HVO_0289	106.673	0.722492	0.304698	0.00105146	0.0555452	CP001956.1	461	uncharacterized protein
HVO_0290	1813.76	0.00896356	0.164991	0.93195	0.969007	CP001956.1	413	CopG domain protein
HVO_0291	7928.33	-0.175655	0.229988	0.153613	0.403217	CP001956.1	590	rpa-associated protein
HVO_0292	17850.3	-0.156171	0.206034	0.199071	0.467529	CP001956.1	935	replication protein A
HVO_0293	86.693	-0.102799	0.180061	0.367507	0.621706	CP001956.1	281	uncharacterized protein
HVO_0294	254.359	-0.294268	0.253613	0.0485927	0.239161	CP001956.1	1004	mannose-1-phosphate guanylyltransferase
HVO_0295	69.3996	-0.172913	0.198271	0.165489	0.418956	CP001956.1	647	uncharacterized protein
HVO_0296	744.876	-0.0684132	0.15166	0.536513	0.7514	CP001956.1	785	putative oxidoreductase (short-chain dehydrogenase family)
HVO_0297	427.491	-0.0486814	0.151777	0.656856	0.830927	CP001956.1	494	Tfx-type DNA-binding protein
HVO_0298	1714.65	0.0591919	0.149127	0.587176	0.78674	CP001956.1	482	TRAM domain protein
HVO_0299	99.4192	-0.0473552	0.177789	0.654501	0.829495	CP001956.1	686	uncharacterized protein
HVO_0300	895.712	0.687524	0.380136	0.00342493	0.0875457	CP001956.1	995	radical SAM domain protein
HVO_0301	421.019	0.00283512	0.170271	0.976717	0.987938	CP001956.1	1889	receiver/sensor box histidine kinase
HVO_0302	1926.43	0.00158416	0.138221	0.986518	0.991021	CP001956.1	1133	DUF373 family protein
HVO_0303	1105.49	-0.0617781	0.157813	0.577559	0.779271	CP001956.1	842	bifunctional short chain isoprenyl diphosphate synthase
HVO_0304	8549.47	-0.342738	0.401327	0.0337223	0.208112	CP001956.1	953	electron transfer flavoprotein alpha subunit
HVO_0305	6477.31	-0.260885	0.277653	0.0681776	0.278187	CP001956.1	797	electron transfer flavoprotein beta subunit
HVO_0306	2262.66	0.264683	0.246745	0.0606561	0.265192	CP001956.1	1178	putative transmembrane glycoprotein / HTH domain protein
HVO_0307	2347.71	-0.0189146	0.151044	0.856724	0.939875	CP001956.1	1391	uncharacterized protein
HVO_0308	107.486	-0.0578953	0.170506	0.597392	0.794518	CP001956.1	482	DUF1628 domain protein
HVO_0309	2831.36	0.398373	0.282431	0.0174401	0.163744	CP001956.1	623	putative demethylmenaquinone methyltransferase
HVO_0310	3066.08	0.207676	0.187165	0.100812	0.329381	CP001956.1	332	A-type ATP synthase subunit H
HVO_0311	18124.1	0.0935289	0.155915	0.401604	0.647106	CP001956.1	2201	A-type ATP synthase subunit I
HVO_0312	10568.8	0.128139	0.17606	0.305863	0.572238	CP001956.1	257	A-type ATP synthase subunit K
HVO_0313	11930.7	0.248265	0.228855	0.0746785	0.290077	CP001956.1	584	A-type ATP synthase subunit E
HVO_0314	24793.1	0.261762	0.228714	0.0609135	0.265208	CP001956.1	1046	A-type ATP synthase subunit C
HVO_0315	7901.98	0.303202	0.250943	0.0417581	0.226328	CP001956.1	320	A-type ATP synthase subunit F
HVO_0316	48149.8	0.195653	0.199422	0.101968	0.32972	CP001956.1	1760	A-type ATP synthase subunit A
HVO_0317	41081.7	0.200701	0.213887	0.118017	0.360503	CP001956.1	1406	A-type ATP synthase subunit B
HVO_0318	1109.2	0.0143883	0.135784	0.884551	0.951876	CP001956.1	1976	receiver/sensor/bat box HTH-10 family transcription regulator
HVO_0319	4855.58	0.328184	0.19013	0.0172856	0.163061	CP001956.1	707	A-type ATP synthase subunit D
HVO_0320	479.951	0.040173	0.164729	0.708479	0.861305	CP001956.1	383	small CPxCG-related zinc finger protein
HVO_0321	5783.35	0.307467	0.243995	0.0387421	0.21928	CP001956.1	1244	peptide chain release factor aRF-1
HVO_0322	11640.7	0.0290539	0.136644	0.787235	0.907485	CP001956.1	1724	MinD/ParA domain protein
HVO_0323	651.145	0.124645	0.170739	0.283999	0.555074	CP001956.1	137	uncharacterized protein
HVO_0324	4903.09	0.414283	0.228463	0.00904804	0.128031	CP001956.1	1763	arginine--tRNA ligase
HVO_0325	67.9579	-0.0488848	0.185241	0.631356	0.814349	CP001956.1	152	small CPxCG-related zinc finger protein
HVO_0326	2117.9	-0.281811	0.393727	0.043237	0.229632	CP001956.1	713	riboflavin kinase%2C CTP-dependent / transcription regulator RbkR
HVO_0327	1901.95	-0.414987	0.543985	0.0226852	0.174522	CP001956.1	689	3%2C4-dihydroxy-2-butanone 4-phosphate synthase
HVO_0328	181.519	-0.0282539	0.193943	0.754227	0.890419	CP001956.1	890	GalE family epimerase/dehydratase
HVO_0329	11104.3	0.101889	0.169536	0.371125	0.623314	CP001956.1	938	branched-chain amino acid aminotransferase
HVO_0330	323.86	0.0897982	0.176414	0.422202	0.659867	CP001956.1	644	DUF502 family protein
HVO_0331	1292.85	0.0790295	0.176486	0.471505	0.695755	CP001956.1	839	proline dehydrogenase
HVO_0332	404.817	-0.557035	0.292412	0.004792	0.101624	CP001956.1	542	CDP-2%2C3-bis-(O-geranylgeranyl)-sn-glycerol synthase
HVO_0333	13718.7	0.20103	0.142429	0.0697413	0.280453	CP001956.1	530	orotate phosphoribosyltransferase
HVO_0334	757.518	0.157787	0.295129	0.0263912	0.186052	CP001956.1	713	purine phosphoribosyltransferase (adenine phosphoribosyltransferase%2C xanthine-guanine phosphoribosyltransferase)
HVO_0335	649.107	0.125103	0.256345	0.0830837	0.302831	CP001956.1	1412	xanthine/uracil permease family transport protein
HVO_0336	690.251	0.205034	0.272998	0.0954094	0.319996	CP001956.1	1387	uncharacterized protein;pseudo=true;transl_table=11
HVO_0337	1759.7	0.12394	0.169449	0.28445	0.555074	CP001956.1	254	glutaredoxin
HVO_0338	1532.03	-0.0675123	0.152881	0.542046	0.756725	CP001956.1	974	cro/C1 family transcription regulator
HVO_0339	713.501	0.468453	0.211264	0.00312143	0.0852904	CP001956.1	1268	tRNA(Ile2) 2-agmatinylcytidine synthetase TiaS
HVO_0340	60.1688	-0.0954317	0.189811	0.387286	0.638971	CP001956.1	443	uncharacterized protein
HVO_0341	24.9718	-0.0434621	0.195602	0.635642	0.817401	CP001956.1	1049	DUF87 domain protein
HVO_0342	158.518	0.198777	0.211963	0.122504	0.366577	CP001956.1	335	putative fluoride ion transport protein CrcB
HVO_0343	133.745	0.115725	0.184867	0.312904	0.579852	CP001956.1	356	putative fluoride ion transport protein CrcB
HVO_0346	949.14	0.0787635	0.182521	0.466306	0.691948	CP001956.1	227	DNA-directed RNA polymerase subunit H
HVO_0347	10470.9	0.0631109	0.163878	0.552248	0.764069	CP001956.1	1565	DNA-directed RNA polymerase subunit B''
HVO_0348	16681.5	0.12904	0.16681	0.265709	0.540143	CP001956.1	1829	DNA-directed RNA polymerase subunit B'
HVO_0349	34480.6	0.16521	0.171995	0.16977	0.423867	CP001956.1	2930	DNA-directed RNA polymerase subunit A'
HVO_0350	15743.9	0.211748	0.193094	0.100903	0.329381	CP001956.1	1259	DNA-directed RNA polymerase subunit A''
HVO_0351	4522.99	0.185168	0.187683	0.138743	0.387112	CP001956.1	419	transcription elongation factor NusA
HVO_0352	521.98	0.117889	0.165328	0.304719	0.571636	CP001956.1	776	mechanosensitive channel protein MscS
HVO_0353	10988.7	0.863999	0.291472	0.00015549	0.0304918	CP001956.1	428	30S ribosomal protein S12
HVO_0354	25401.2	0.82466	0.300505	0.000288353	0.0365348	CP001956.1	614	30S ribosomal protein S7
HVO_0355	202.951	-0.189718	0.344696	0.0133697	0.149186	CP001956.1	755	uncharacterized protein
HVO_0356	98023.9	0.719154	0.319508	0.00133447	0.0608786	CP001956.1	2183	translation elongation factor aEF-2
HVO_0357	908.234	0.139492	0.177574	0.23765	0.511468	CP001956.1	569	ACT domain protein
HVO_0358	1704.53	0.101785	0.15638	0.365574	0.621176	CP001956.1	953	homoserine dehydrogenase
HVO_0359	195012	0.542461	0.250267	0.00259022	0.0798548	CP001956.1	1265	translation elongation factor aEF-1 alpha / peptide chain release factor aRF-3
HVO_0360	43341.4	0.53782	0.27183	0.0038853	0.0938631	CP001956.1	308	30S ribosomal protein S10a
HVO_0362	73.9071	0.090504	0.216326	0.313846	0.580513	CP001956.1	602	SWIM zinc finger domain protein
HVO_0364	22.8007	0.233283	0.356311	0.0442006	0.231744	CP001956.1	452	uncharacterized protein
HVO_0363	10.4121	0.0964007	0.229132	0.220354	0.493524	CP001956.1	140	uncharacterized protein
HVO_0365	4.16367	0.0199284	0.209364	0.727974	0.875064	CP001956.1	200	uncharacterized protein
HVO_0366	18.3359	0.104061	0.226045	0.241448	0.515032	CP001956.1	386	uncharacterized protein
HVO_0367	28.7689	0.0429915	0.183963	0.668906	0.838938	CP001956.1	422	uncharacterized protein
HVO_0368	90.2733	0.016459	0.160386	0.877468	0.94942	CP001956.1	566	uncharacterized protein
HVO_0369	4.22809	-0.0249343	0.211199	0.644736	0.822664	CP001956.1	155	uncharacterized protein
HVO_0370	3.11855	0.0312711	0.215452	0.460005	0.687008	CP001956.1	488	uncharacterized protein
HVO_0371	1.96057	-0.0414506	0.219719	0.227223	1	CP001956.1	440	uncharacterized protein
HVO_0372	56.24	0.520434	0.340434	0.00904656	0.128031	CP001956.1	506	uncharacterized protein
HVO_0373	3.5643	0.0223839	0.210772	0.678678	0.845308	CP001956.1	197	uncharacterized protein
HVO_0374	1.32112	-0.0260398	0.216456	0.409909	1	CP001956.1	182	uncharacterized protein
HVO_0375	16.4187	0.0105167	0.203063	0.880665	0.950648	CP001956.1	461	small CPxCG-related zinc finger protein
HVO_0376	21.7179	0.00434623	0.192506	0.957835	0.979592	CP001956.1	440	uncharacterized protein
HVO_0377	30.4897	-0.11994	0.212795	0.268614	0.542885	CP001956.1	620	uncharacterized protein
HVO_0378	17.3828	0.0826988	0.211552	0.361051	0.617386	CP001956.1	224	uncharacterized protein
HVO_0379	135.813	-0.146942	0.178748	0.221522	0.494031	CP001956.1	584	integrase family protein
HVO_0379A	643.01	0.156949	0.194562	0.194774	0.461367	CP001956.1	515	uncharacterized protein
HVO_0379B	343.353	0.0869628	0.156286	0.435556	0.667555	CP001956.1	599	uncharacterized protein
HVO_0380	141.06	-0.0307046	0.182316	0.761875	0.896243	CP001956.1	215	uncharacterized protein
HVO_0381	62.4116	-0.0650684	0.211215	0.42159	0.65952	CP001956.1	185	CopG domain protein
HVO_0382	67.6837	-0.0160481	0.203713	0.824016	0.922173	CP001956.1	233	uncharacterized protein
HVO_0383	33.3788	-0.00923208	0.197596	0.911484	0.963013	CP001956.1	191	HTH domain protein
HVO_0384	52.3007	0.0409082	0.192829	0.659874	0.833946	CP001956.1	170	uncharacterized protein
HVO_0385	330.859	-0.0252031	0.196238	0.771588	0.901074	CP001956.1	1001	XerC/D-like integrase
HVO_0385A	32.57	0.185314	0.258294	0.118469	0.360503	CP001956.1	245	uncharacterized protein
HVO_0386	739.283	-0.0893663	0.222107	0.282669	0.554423	CP001956.1	374	uncharacterized protein
HVO_0387	1757.69	-0.210324	0.279299	0.094528	0.319115	CP001956.1	239	uncharacterized protein
HVO_0388	3263.86	-0.111025	0.128607	0.29636	0.565658	CP001956.1	1319	ribonuclease R
HVO_0389	2456.2	0.0297018	0.167282	0.779308	0.903605	CP001956.1	302	small CPxCG-related zinc finger protein
HVO_0390	731.372	0.184961	0.148464	0.106957	0.339827	CP001956.1	479	PUA domain protein
HVO_0391	229.688	0.220316	0.168711	0.0739572	0.288875	CP001956.1	680	DUF1028 family protein
HVO_0392	1220.76	-0.0584016	0.195566	0.545818	0.759425	CP001956.1	356	putative SepF protein
HVO_0393	6000.01	0.135982	0.179756	0.24891	0.523728	CP001956.1	2951	UvrABC system protein A
HVO_0394	72.4254	-0.159852	0.209726	0.188509	0.452095	CP001956.1	416	uncharacterized protein
HVO_0394A	5.89963	0.0843825	0.230581	0.173715	0.429089	CP001956.1	65	uncharacterized protein (nonfunctional);pseudo=true;transl_table=11
HVO_0395	260.561	-0.259674	0.256417	0.0694366	0.28003	CP001956.1	1016	WD40/YVTN domain protein
HVO_0396	1061.57	0.0872286	0.13363	0.409998	0.654214	CP001956.1	1082	FAD-dependent oxidoreductase
HVO_0397	821.397	0.106988	0.133281	0.31338	0.580193	CP001956.1	1097	glycine cleavage system protein T-like protein
HVO_0398	573.762	-0.0417166	0.160379	0.703732	0.85949	CP001956.1	299	uncharacterized protein
HVO_0399	2091.34	-0.0221837	0.157879	0.841778	0.932107	CP001956.1	1040	uncharacterized protein
HVO_0400	3276.49	0.163965	0.144137	0.143173	0.392024	CP001956.1	380	DUF5611 domain protein
HVO_0401	13293.7	0.0112852	0.20303	0.846713	0.934151	CP001956.1	458	UspA domain protein
HVO_0402	11625.6	-0.00262694	0.202101	0.968611	0.983999	CP001956.1	677	DUF124 family protein
HVO_0403	3827.85	0.134257	0.221583	0.217833	0.49093	CP001956.1	968	glucokinase
HVO_0405	1656.92	0.122539	0.149199	0.273565	0.546578	CP001956.1	1973	NifU C-terminal domain protein
HVO_0406	2013.68	0.232904	0.183893	0.069231	0.28003	CP001956.1	1406	putative ribonuclease FAU-1
HVO_0407	596.614	0.330583	0.246913	0.0295915	0.19791	CP001956.1	374	uncharacterized protein
HVO_0408	848.003	-0.31605	0.297929	0.0434347	0.230373	CP001956.1	1037	PrsW family protein
HVO_0409	487.11	-0.43892	0.432368	0.0212816	0.174066	CP001956.1	611	riboflavin synthase
HVO_0410A	187.067	-0.152487	0.229478	0.184818	0.447233	CP001956.1	585	DUF502 family protein (nonfunctional);pseudo=true;transl_table=11
HVO_0412	1015.23	-0.020493	0.139301	0.849878	0.935235	CP001956.1	1738	arsenite transport protein N-terminal domain protein;pseudo=true;transl_table=11
HVO_0413	214.068	0.0448592	0.173274	0.672833	0.841998	CP001956.1	242	uncharacterized protein
HVO_0414	1816.8	0.198199	0.213168	0.121363	0.36518	CP001956.1	1148	peptidase M24 family protein
HVO_0415	7057.24	0.232218	0.244772	0.0840141	0.30469	CP001956.1	1850	repair helicase UvrD
HVO_0416	7589.96	-0.0811498	0.22743	0.218478	0.491266	CP001956.1	176	small CPxCG-related zinc finger protein
HVO_0417	1888.77	-0.140277	0.207494	0.232926	0.505672	CP001956.1	1508	metal-dependent carboxypeptidase
HVO_0418	761.246	0.3693	0.386788	0.0270704	0.186852	CP001956.1	1496	homing endonuclease domain protein
HVO_0419	261.905	0.0015691	0.138918	0.987043	0.991113	CP001956.1	1094	M20 family amidohydrolase
HVO_0420	1103.9	0.343551	0.250754	0.026366	0.186052	CP001956.1	1631	transducer protein MpcT
HVO_0421	5224.61	0.340705	0.190336	0.0140598	0.151372	CP001956.1	1880	arNOG04375 family protein
HVO_0422	2304.5	0.0344095	0.15582	0.74999	0.886209	CP001956.1	293	NP_1176A family transcription regulator
HVO_0423	448.452	0.361154	0.22577	0.0175889	0.164357	CP001956.1	314	uncharacterized protein
HVO_0424	7593.37	0.255519	0.239815	0.066855	0.276422	CP001956.1	1814	ABCE1 family ribosome recycling factor
HVO_0425	262.18	0.145987	0.187547	0.221565	0.494031	CP001956.1	941	glyoxalase domain protein
HVO_0426	58.5265	-0.10798	0.198765	0.328485	0.591304	CP001956.1	482	UPF0098 family protein
HVO_0427	374.508	-0.133214	0.174464	0.260305	0.537711	CP001956.1	1058	RNA 3'-terminal phosphate cyclase
HVO_0428	150.955	-0.111243	0.177646	0.335459	0.597343	CP001956.1	449	UspA domain protein
HVO_0429	1444.61	-0.228509	0.191536	0.0815312	0.299362	CP001956.1	521	archaemetzincin
HVO_0430	552.228	-0.0329112	0.148912	0.76314	0.896667	CP001956.1	452	UPF0146 family protein
HVO_0431	810.54	0.143064	0.163898	0.219792	0.4931	CP001956.1	854	HAD superfamily hydrolase
HVO_0432	204.483	0.0206274	0.14807	0.847001	0.934151	CP001956.1	215	uncharacterized protein
HVO_0433	1544.6	-0.108816	0.169902	0.345917	0.604067	CP001956.1	668	F420H2:NADP oxidoreductase
HVO_0434	422.082	-0.0635776	0.148788	0.563607	0.770003	CP001956.1	1253	major facilitator superfamily transport protein
HVO_0435	140.37	0.283755	0.289937	0.0526661	0.250195	CP001956.1	302	phosphoribosyl-ATP pyrophosphatase
HVO_0436	318.725	0.0393562	0.152056	0.714091	0.864415	CP001956.1	608	pyridoxal 5'-phosphate synthase subunit PdxT
HVO_0437	736.312	0.109893	0.180372	0.336763	0.597802	CP001956.1	164	protein translocase subunit SecG
HVO_0438	3730.63	0.104424	0.151663	0.349329	0.606182	CP001956.1	269	thioredoxin
HVO_0439	2011.88	0.184864	0.211365	0.143736	0.392171	CP001956.1	146	50S ribosomal protein L40e
HVO_0440	198.376	-0.122083	0.17317	0.296392	0.565658	CP001956.1	380	uncharacterized protein
HVO_0441	632.607	-0.0864781	0.157431	0.442612	0.671632	CP001956.1	626	beta-lactamase domain protein
HVO_0442	699.732	-0.0194885	0.175639	0.852556	0.937383	CP001956.1	170	uncharacterized protein
HVO_0443	2204.42	-0.0385443	0.180241	0.712349	0.863537	CP001956.1	611	UPF0215 family protein
HVO_0444	507.252	0.162494	0.164653	0.169401	0.423722	CP001956.1	596	uracil-DNA glycosylase
HVO_0445	3565.97	0.0141393	0.184718	0.882265	0.950648	CP001956.1	965	ABC-type transport system permease protein (probable substrate phosphate/phosphonate)
HVO_0446	4045.5	-0.0128202	0.181555	0.900199	0.957365	CP001956.1	803	ABC-type transport system ATP-binding protein (probable substrate phosphate/phosphonate)
HVO_0447	11545.9	-0.0028193	0.172423	0.961014	0.980271	CP001956.1	1046	ABC-type transport system periplasmic substrate-binding protein (probable substrate phosphate/phosphonate)
HVO_0448	2458.71	0.0350265	0.118623	0.715347	0.865141	CP001956.1	659	imidazole glycerol-phosphate synthase subunit HisH
HVO_0449	1462.05	-0.0307042	0.132661	0.770644	0.901074	CP001956.1	806	prephenate dehydratase
HVO_0450	377.018	-0.0777776	0.134601	0.466582	0.6921	CP001956.1	407	Hsp20-type molecular chaperone
HVO_0451	350.104	-0.140558	0.206951	0.221076	0.494031	CP001956.1	443	Hsp20-type molecular chaperone
HVO_0452	12239.6	0.367805	0.249468	0.0197169	0.170398	CP001956.1	2876	leucine--tRNA ligase
HVO_0453	288.92	0.0540983	0.157435	0.621053	0.810142	CP001956.1	218	uncharacterized protein
HVO_0454	4606.08	0.185042	0.226538	0.139955	0.38916	CP001956.1	995	alanine dehydrogenase
HVO_0455	57261.7	-0.0441655	0.167833	0.686098	0.851604	CP001956.1	1673	thermosome subunit 2
HVO_0456	1209.2	0.283549	0.153609	0.0192485	0.170398	CP001956.1	392	uncharacterized protein
HVO_0457	2017.71	-0.0648167	0.200945	0.491205	0.714184	CP001956.1	182	uncharacterized protein
HVO_0458A	1050.08	0.240977	0.216407	0.0740183	0.288875	CP001956.1	206	uncharacterized protein
HVO_0459	1583.34	0.472427	0.159554	0.000415563	0.0419678	CP001956.1	386	enamine/imine deaminase
HVO_0460	93.3725	0.106086	0.241811	0.125089	0.368587	CP001956.1	206	uncharacterized protein
HVO_0461	364.18	0.211967	0.351312	0.0328386	0.205716	CP001956.1	998	cytochrome bd ubiquinol oxidase subunit II
HVO_0462	986.223	0.329121	0.558042	0.0198882	0.170927	CP001956.1	1424	cytochrome bd ubiquinol oxidase subunit I
HVO_0463A	182.549	0.0847599	0.177577	0.444091	0.671817	CP001956.1	206	uncharacterized protein
HVO_0464	2328.29	0.0232627	0.180869	0.81205	0.917564	CP001956.1	1211	threonine ammonia-lyase
HVO_0465	215.088	0.125105	0.152754	0.268933	0.542885	CP001956.1	1391	MATE efflux family protein
HVO_0466	7024.24	0.00895355	0.169586	0.927886	0.967698	CP001956.1	1139	citrate synthase
HVO_0467	874.181	-0.136588	0.150066	0.230846	0.503919	CP001956.1	1208	PhoU/TrkA-C domain protein
HVO_0468	150.112	0.140528	0.206697	0.226688	0.500118	CP001956.1	290	uncharacterized protein
HVO_0469	493.148	0.128364	0.150691	0.254909	0.531273	CP001956.1	956	AstE domain protein
HVO_0470	498.525	0.0976001	0.167398	0.392081	0.642176	CP001956.1	1103	threonine synthase
HVO_0471	83.5124	-0.201192	0.296799	0.0816031	0.299362	CP001956.1	1358	uncharacterized protein
HVO_0472	46.0413	-0.0392963	0.181885	0.701903	0.858772	CP001956.1	275	DUF2892 family protein
HVO_0473	9.96455	-0.00497811	0.201832	0.947046	0.975103	CP001956.1	200	uncharacterized protein
HVO_0474	769.337	0.13719	0.180183	0.244664	0.51909	CP001956.1	734	protein-L-isoaspartate O-methyltransferase
HVO_0475	350.265	0.232669	0.219919	0.0828798	0.302645	CP001956.1	938	putative S-adenosylmethionine-dependent methyltransferase
HVO_0476	826.302	0.380895	0.227089	0.0136841	0.150184	CP001956.1	656	UCP015877 family protein
HVO_0477	1715.47	0.328005	0.194171	0.0188035	0.169317	CP001956.1	959	aminopeptidase
HVO_0478	7710.61	-0.0594677	0.216843	0.370038	0.623168	CP001956.1	1067	glyceraldehyde-3-phosphate dehydrogenase (NAD(P)) (phosphorylating)
HVO_0479	311.757	-0.115414	0.18063	0.319698	0.585324	CP001956.1	488	MJ0936 family phosphodiesterase
HVO_0479A	70.076	-0.0051419	0.178605	0.96122	0.980271	CP001956.1	299	uncharacterized protein
HVO_0480	2074.67	0.133211	0.238089	0.173646	0.429089	CP001956.1	1205	phosphoglycerate kinase
HVO_0481	27824.4	0.0330487	0.204365	0.653393	0.829143	CP001956.1	1052	glyceraldehyde-3-phosphate dehydrogenase (NAD) (phosphorylating)
HVO_0482	3907.44	0.0385363	0.158971	0.720339	0.868792	CP001956.1	362	Hsp20-type molecular chaperone
HVO_0483	332.913	0.0464217	0.16863	0.666151	0.836807	CP001956.1	872	ATP-grasp fold protein
HVO_0484	10182.8	0.677054	0.302676	0.00133964	0.0608786	CP001956.1	530	50S ribosomal protein L16
HVO_0485	544.371	-0.130734	0.151399	0.250671	0.526037	CP001956.1	647	glutamine amidotransferase
HVO_0486	203.74	-0.00209225	0.168786	0.985746	0.990819	CP001956.1	794	endonuclease NucS
HVO_0487	74.6962	-1.11357	0.572998	0.00199836	0.0694365	CP001956.1	455	FMN-binding domain protein
HVO_0488	20095	0.25696	0.187774	0.0518589	0.24766	CP001956.1	398	HTH domain protein
HVO_0489	11573.6	0.369993	0.179216	0.00676385	0.113246	CP001956.1	158	small CPxCG-related zinc finger protein
HVO_0490	7156.28	0.419265	0.184569	0.00309654	0.0852904	CP001956.1	146	small CPxCG-related zinc finger protein
HVO_0491	5171.13	0.350215	0.171897	0.00843022	0.124752	CP001956.1	461	FMN-binding domain protein
HVO_0492	1852.36	0.0790218	0.169811	0.436921	0.668391	CP001956.1	647	HTH-10 family transcription regulator
HVO_0493	5722.44	0.149387	0.165306	0.20268	0.472338	CP001956.1	392	HTH domain protein
HVO_0494	1596.65	0.248937	0.199591	0.0634762	0.269995	CP001956.1	794	uncharacterized protein
HVO_0496	257.037	0.0782303	0.199892	0.429483	0.663397	CP001956.1	725	DUF2270 family protein
HVO_0497	25922.9	0.183187	0.189983	0.140682	0.390596	CP001956.1	194	cold shock protein
HVO_0498	22832.7	0.450546	0.181206	0.00165385	0.0648669	CP001956.1	194	cold shock protein
HVO_0500	820.757	0.0304754	0.131084	0.769817	0.901006	CP001956.1	668	uncharacterized protein
HVO_0501	186.978	0.0956842	0.163542	0.396656	0.645618	CP001956.1	398	VanZ family protein
HVO_0502	4.55841	-0.0119232	0.208197	0.840322	0.931703	CP001956.1	203	uncharacterized protein
HVO_0504	41.0574	0.0207791	0.183923	0.829554	0.925308	CP001956.1	497	DUF192 family protein
HVO_0505	25.1351	0.19342	0.279914	0.0951706	0.31994	CP001956.1	269	uncharacterized protein
HVO_0506	885.374	-0.237801	0.172061	0.0605474	0.265192	CP001956.1	1937	ABC-type transport system ATP-binding/permease protein
HVO_0507	319.038	-0.0240774	0.134599	0.820579	0.920906	CP001956.1	722	creatininase domain protein
HVO_0508	6058.09	-0.314706	0.327356	0.0461105	0.234518	CP001956.1	446	uncharacterized protein
HVO_0509	388.751	0.122019	0.151034	0.278379	0.550828	CP001956.1	467	NUDIX family hydrolase
HVO_0510	181.226	0.173515	0.172482	0.151425	0.400232	CP001956.1	341	dihydroneopterin aldolase%2C archaeal-type
HVO_0511	2942.34	0.435049	0.344116	0.0166567	0.159791	CP001956.1	788	glucose-6-phosphate 1-dehydrogenase (NAD)
HVO_0512	28.959	-0.0127335	0.178979	0.906542	0.960353	CP001956.1	425	uncharacterized protein
HVO_0513	54.1532	0.235497	0.284109	0.0783128	0.295782	CP001956.1	674	HTH-10 family transcription regulator
HVO_0514	162.091	0.0949101	0.183946	0.392781	0.642791	CP001956.1	611	DUF309 family protein
HVO_0515	154.857	-0.459188	1.0628	0.0141214	0.151623	CP001956.1	224	small CPxCG-related zinc finger protein
HVO_0516	87.9457	-0.0530095	0.193962	0.581083	0.781218	CP001956.1	683	SGNH-type esterase
HVO_0518	263.502	0.00498799	0.170553	0.960514	0.980271	CP001956.1	509	uncharacterized protein
HVO_0519	5674.87	0.278866	0.139681	0.0145852	0.155758	CP001956.1	1451	replication protein A
HVO_0520	817.328	-0.0052463	0.148927	0.963502	0.981213	CP001956.1	431	archaeal histone
HVO_0522	1492.64	0.00875917	0.170176	0.933828	0.969007	CP001956.1	1013	HdaI-type histone deacetylase
HVO_0521	1234.97	0.533039	0.312025	0.00637263	0.112128	CP001956.1	1379	tRNA adenylyltransferase%2C CCA-adding
HVO_0525	4.23581	0.0367605	0.217606	0.33722	0.597802	CP001956.1	101	uncharacterized protein;pseudo=true;transl_table=11
HVO_0526	23.0459	-0.00808977	0.201	0.916649	0.96474	CP001956.1	728	uncharacterized protein;pseudo=true;transl_table=11
HVO_0527	72.2784	-0.0593274	0.191985	0.552685	0.764069	CP001956.1	865	uncharacterized protein;pseudo=true;transl_table=11
HVO_0528	34.6775	0.0874174	0.199988	0.393569	0.643284	CP001956.1	1166	ISH3-type transposase ISH51
HVO_0529A	208.181	-0.118904	0.206666	0.284144	0.555074	CP001956.1	347	hypothetical protein
HVO_0530	32501.2	-0.141482	0.250486	0.161436	0.41452	CP001956.1	1373	ABC-type transport system periplasmic substrate-binding protein (probable substrate sugar)
HVO_0531	8552.46	-0.0962628	0.226404	0.255161	0.531413	CP001956.1	1064	ABC-type transport system permease protein (probable substrate sugar)
HVO_0532	5842.41	-0.0738972	0.218012	0.335227	0.597199	CP001956.1	944	ABC-type transport system permease protein (probable substrate sugar)
HVO_0534	7356.08	-0.0551503	0.212779	0.439056	0.670342	CP001956.1	1151	ABC-type transport system ATP-binding protein (probable substrate sugar)
HVO_0535	805.505	0.151799	0.157601	0.19291	0.459598	CP001956.1	689	DUF4013 family protein
HVO_0536	23670.3	-0.654384	0.502073	0.0101286	0.132797	CP001956.1	530	ferritin DpsA
HVO_0537	137.131	0.11259	0.248544	0.0907459	0.316745	CP001956.1	167	uncharacterized protein
HVO_0538	214.478	0.103598	0.24951	0.0321332	0.203699	CP001956.1	434	SirR/DtxR family transcription regulator Idr2
HVO_0539	776.09	0.0907082	0.238006	0.0914873	0.317124	CP001956.1	830	uncharacterized protein
HVO_0540	391.668	-0.196727	0.233524	0.126021	0.369848	CP001956.1	488	uncharacterized protein
HVO_0541	8024.13	0.0302219	0.13941	0.776676	0.902401	CP001956.1	2816	aconitate hydratase
HVO_0542	293.836	0.0418461	0.168937	0.695932	0.856335	CP001956.1	419	uncharacterized protein
HVO_0543	220.482	0.151438	0.217317	0.194934	0.461367	CP001956.1	260	thioredoxin
HVO_0544	264.04	1.41172	0.712656	0.00110362	0.0560583	CP001956.1	1415	major facilitator superfamily transport protein
HVO_0545	915.433	0.186808	0.204167	0.138301	0.386971	CP001956.1	497	HTH domain protein
HVO_0546	254.074	0.0873063	0.156737	0.435714	0.667555	CP001956.1	164	small CPxCG-related zinc finger protein
HVO_0547	454.777	0.46082	0.255081	0.00736848	0.116497	CP001956.1	644	uncharacterized protein
HVO_0548	285.366	0.343045	0.254645	0.0272786	0.18731	CP001956.1	1481	putative NhaC-type sodium/proton antiporter
HVO_0549	1218.43	0.0208306	0.130777	0.848786	0.934656	CP001956.1	962	2-keto-3-deoxygluconate kinase / 2-keto-3-deoxygalactonate kinase
HVO_0550	211.569	0.0549908	0.157662	0.615703	0.805087	CP001956.1	302	uncharacterized protein
HVO_0551	2440.1	0.119066	0.155964	0.293976	0.564248	CP001956.1	2207	DNA mismatch repair protein MutL
HVO_0552	1606.6	0.148339	0.177151	0.215609	0.487859	CP001956.1	2774	DNA mismatch repair protein MutS
HVO_0553	47.014	-0.240865	0.342643	0.0561217	0.256094	CP001956.1	1244	chemotactic signal transduction system periplasmic substrate-binding protein BasB
HVO_0554	240.755	-0.111566	0.19215	0.325954	0.590206	CP001956.1	2495	transducer protein BasT
HVO_0555	144.431	-0.108392	0.164966	0.34533	0.603528	CP001956.1	1670	transducer protein Htr15
HVO_0556	178.682	-0.115314	0.181557	0.321104	0.586543	CP001956.1	998	ISH18-type transposase ISHvo10 (nonfunctional);pseudo=true;transl_table=11
HVO_0558	372.282	-0.0494329	0.17653	0.643608	0.822042	CP001956.1	812	SAMP-activating enzyme E1
HVO_0559	198.894	0.0475827	0.180047	0.645877	0.823613	CP001956.1	353	thiosulfate sulfurtransferase GlpE
HVO_0560	89.3512	0.206675	0.276539	0.0927773	0.317704	CP001956.1	191	uncharacterized protein
HVO_0561	19168.4	0.965174	0.325627	0.000147438	0.0304918	CP001956.1	590	50S ribosomal protein L15e
HVO_0562	343.726	-0.0948953	0.184856	0.396094	0.645289	CP001956.1	1076	ABC-type transport system permease protein (probable substrate maltose)
HVO_0563	202.885	-0.121386	0.202171	0.283733	0.555074	CP001956.1	935	ABC-type transport system permease protein (probable substrate maltose)
HVO_0564	231.016	-0.100522	0.202893	0.345052	0.603528	CP001956.1	1298	ABC-type transport system periplasmic substrate-binding protein (probable substrate maltose)
HVO_0565	167.533	-0.00118222	0.172115	0.992657	0.995169	CP001956.1	1139	ABC-type transport system ATP-binding protein (probable substrate maltose)
HVO_0566	102.15	-0.0634708	0.180636	0.553518	0.764285	CP001956.1	2006	glycoside transferase domain protein
HVO_0567	191.614	-0.0546221	0.182195	0.603342	0.798042	CP001956.1	2183	glycoside hydrolase domain protein
HVO_0568	2585.45	-0.0327284	0.108303	0.728189	0.875064	CP001956.1	1049	TrmB family transcription regulator
HVO_0569	969.348	0.327203	0.274984	0.0328668	0.205716	CP001956.1	911	RIO-type serine/threonine protein kinase Rio2
HVO_0570	1218.33	0.0619763	0.166907	0.570691	0.775331	CP001956.1	1055	histidine kinase
HVO_0571	343.297	0.000265603	0.12625	0.996624	0.997632	CP001956.1	650	glyoxalase domain protein
HVO_0572	569.008	0.193644	0.154339	0.101404	0.32972	CP001956.1	827	lipoate--protein ligase domain protein
HVO_0573	3755.35	0.340446	0.197594	0.0157828	0.158308	CP001956.1	875	endonuclease 4
HVO_0574	608.109	0.284126	0.28142	0.0520074	0.24766	CP001956.1	800	putative S-adenosylmethionine-dependent methyltransferase
HVO_0575	90.9032	-0.0587134	0.183581	0.577142	0.779271	CP001956.1	638	NAD-dependent epimerase/dehydratase-like protein
HVO_0576	148.752	0.108964	0.181415	0.339458	0.598985	CP001956.1	347	HxlR family transcription regulator
HVO_0577	103.206	-0.245402	0.20414	0.0694773	0.28003	CP001956.1	215	DUF2082 family protein
HVO_0578	48.1794	-0.0595554	0.196395	0.535301	0.750957	CP001956.1	281	uncharacterized protein
HVO_0579	832.485	0.227372	0.233507	0.0896079	0.31586	CP001956.1	644	uncharacterized protein
HVO_0580	1061.4	0.586165	0.228624	0.000868874	0.0510825	CP001956.1	965	putative tRNA 2-thiolation protein NcsA
HVO_0581	134888	-0.178906	0.182123	0.150047	0.399348	CP001956.1	1202	cell division protein FtsZ%2C type II
HVO_0582	29753.6	-0.0916176	0.164261	0.347003	0.604585	CP001956.1	185	CopG domain protein
HVO_0583	1667.28	-0.0522113	0.175012	0.621204	0.810142	CP001956.1	584	CopG/DZR domain protein
HVO_0585	930.149	-0.259722	0.298557	0.0666744	0.276422	CP001956.1	983	putative oxidoreductase (aldo-keto reductase family protein)
HVO_0586	1806.05	0.045564	0.140434	0.681861	0.847673	CP001956.1	635	putative adenosylcobalamin/alpha-ribazole phosphatase
HVO_0587	2245.82	0.0292294	0.157651	0.786755	0.907323	CP001956.1	908	adenosylcobinamide-phosphate synthase
HVO_0588	1099.98	0.0129012	0.15396	0.90386	0.958819	CP001956.1	764	adenosylcobinamide-GDP ribazoletransferase
HVO_0589	1702.8	0.0784984	0.171591	0.478542	0.702737	CP001956.1	593	adenosylcobinamide-phosphate guanylyltransferase
HVO_0590	1992.13	0.110011	0.187356	0.330064	0.592262	CP001956.1	1067	putative nicotinate-nucleotide-dimethylbenzimidazole phosphoribosyltransferase
HVO_0591	1810.87	0.0956846	0.183073	0.389221	0.639584	CP001956.1	1022	L-threonine-O-3-phosphate decarboxylase
HVO_0592	1018.32	0.109855	0.193608	0.32496	0.590206	CP001956.1	737	adenosylcobinamide amidohydrolase
HVO_0593	357.14	0.0532096	0.176039	0.614735	0.804618	CP001956.1	1013	L-threonine-O-3-phosphate decarboxylase
HVO_0594	24.3545	-2.0679	0.65484	7.50744e-05	0.0280163	CP001956.1	107	uncharacterized protein
HVO_0595	2827.1	0.19345	0.176519	0.115652	0.356308	CP001956.1	773	MinD/ParA domain protein
HVO_0596	1255.91	0.11569	0.14766	0.298575	0.567666	CP001956.1	584	uncharacterized protein
HVO_0597	1253.14	0.316404	0.300365	0.0394608	0.220681	CP001956.1	467	OsmC domain protein
HVO_0598	415.07	0.309348	0.216522	0.0315331	0.200959	CP001956.1	731	uncharacterized protein
HVO_0599	923.745	-0.319076	0.643323	0.0152396	0.156665	CP001956.1	440	DUF1486 family protein
HVO_0600	447.443	0.140626	0.203969	0.223021	0.496099	CP001956.1	533	ACT domain protein
HVO_0601	844.206	0.134052	0.17272	0.25217	0.527507	CP001956.1	950	homoserine dehydrogenase
HVO_0602	2672.07	-0.0793329	0.206799	0.401844	0.647197	CP001956.1	743	3-dehydroquinate dehydratase
HVO_0603	115.759	-0.0713417	0.207602	0.425219	0.661862	CP001956.1	668	3-dehydroquinate dehydratase
HVO_0604	32.9791	-0.712721	0.488697	0.00648965	0.113237	CP001956.1	896	GalE family epimerase/dehydratase
HVO_0605	397.433	0.453504	0.217628	0.00448035	0.0991685	CP001956.1	773	IclR family transcription regulator
HVO_0606	76.1712	-0.11105	0.192856	0.326392	0.590292	CP001956.1	689	MenG family protein
HVO_0607	245.603	-0.277985	0.32373	0.0555381	0.255269	CP001956.1	1010	Bug domain protein
HVO_0608	46.3809	0.0663968	0.202788	0.467967	0.693376	CP001956.1	1043	oxidoreductase
HVO_0609	33.3141	-0.0551165	0.195171	0.564443	0.77035	CP001956.1	647	beta-lactamase domain protein
HVO_0610	61.5941	-0.00896909	0.184705	0.929334	0.968261	CP001956.1	515	DUF1468 family protein
HVO_0611	116.68	-0.0182497	0.184304	0.853304	0.937546	CP001956.1	1487	DUF112 family protein
HVO_0612	63.9514	-0.0153574	0.178513	0.881177	0.950648	CP001956.1	431	UspA domain protein
HVO_0613	12.4852	0.0575384	0.214555	0.401624	0.647106	CP001956.1	647	beta-lactamase domain protein
HVO_0614	135.7	-0.0976122	0.170274	0.391839	0.642046	CP001956.1	542	uncharacterized protein
HVO_0615	21.6432	-0.0930818	0.214228	0.324578	0.590206	CP001956.1	473	uncharacterized protein
HVO_0616	58.8412	-0.0901045	0.205803	0.3668	0.621273	CP001956.1	695	uncharacterized protein
HVO_0617	55.5238	-0.0817396	0.1883	0.447503	0.674917	CP001956.1	572	uncharacterized protein
HVO_0618	47.3218	-0.121297	0.20019	0.286172	0.556065	CP001956.1	713	putative secreted glycoprotein
HVO_0619	175.428	-0.178559	0.191839	0.153958	0.403394	CP001956.1	1919	type IV pilus biogenesis complex membrane subunit
HVO_0620	218.533	-0.126469	0.152097	0.273157	0.546441	CP001956.1	2366	type IV pilus biogenesis complex ATPase subunit
HVO_0621	1832.79	-0.045236	0.186803	0.652565	0.828942	CP001956.1	1742	sensor box histidine kinase
HVO_0622	100.799	-0.244584	0.241561	0.0786496	0.296272	CP001956.1	893	UbiA family prenyltransferase
HVO_0623	101.043	-0.15773	0.231241	0.176219	0.431774	CP001956.1	428	MoaD family protein
HVO_0624	416.438	-0.172113	0.211946	0.167048	0.421288	CP001956.1	512	uncharacterized protein
HVO_0625	104.403	0.104446	0.196011	0.340048	0.598985	CP001956.1	425	DMT superfamily transport protein
HVO_0626	286.301	0.0214919	0.17237	0.836052	0.929205	CP001956.1	509	uncharacterized protein
HVO_0627	6571.46	-0.0775921	0.213404	0.360804	0.61723	CP001956.1	2696	ABC-type transport system ATP-binding protein (probable substrate dipeptide/oligopeptide)
HVO_0628	43508.5	-0.0287011	0.192283	0.709544	0.861675	CP001956.1	1724	ABC-type transport system periplasmic substrate-binding protein (probable substrate dipeptide/oligopeptide)
HVO_0629	5151.88	-0.071697	0.207359	0.426095	0.661862	CP001956.1	1019	ABC-type transport system permease protein (probable substrate dipeptide/oligopeptide)
HVO_0630	3121.13	-0.093326	0.211152	0.342898	0.601258	CP001956.1	935	ABC-type transport system permease protein (probable substrate dipeptide/oligopeptide)
HVO_0631	770.305	-0.144571	0.234226	0.186942	0.450034	CP001956.1	395	uncharacterized protein
HVO_0632	1799.6	-0.0779122	0.166399	0.487494	0.710877	CP001956.1	2576	sensor box histidine kinase
HVO_0633	1217.14	0.018183	0.150345	0.863042	0.942825	CP001956.1	1454	KaiC-type circadian clock protein CirC
HVO_0634	2833.19	0.24868	0.315478	0.0602308	0.265192	CP001956.1	1226	Orc1-type DNA replication protein
HVO_0635	667.891	-0.028316	0.174796	0.788708	0.908126	CP001956.1	962	DUF4129 domain protein
HVO_0636	445.445	-0.0525617	0.16936	0.630442	0.813885	CP001956.1	572	uncharacterized protein
HVO_0637	852.644	-0.0235888	0.166665	0.827315	0.924111	CP001956.1	1268	DUF11/DUF58 domain protein
HVO_0638	285.915	-0.0230427	0.166616	0.831211	0.926367	CP001956.1	506	uncharacterized protein
HVO_0639	833.393	-0.150889	0.198268	0.212735	0.485797	CP001956.1	950	AAA-type ATPase (MoxR subfamily)
HVO_0641	131.371	0.178533	0.213476	0.151146	0.399926	CP001956.1	656	5%2C6-dimethylbenzimidazole synthase BluB
HVO_0642	6.71266	-0.0638157	0.21746	0.351429	0.608549	CP001956.1	149	uncharacterized protein
HVO_0643	1425.74	-0.222691	0.332613	0.0543932	0.253112	CP001956.1	179	uncharacterized protein
HVO_0644	757.06	0.0328727	0.177782	0.748393	0.88546	CP001956.1	1538	2-isopropylmalate synthase / (R)-citramalate synthase
HVO_0645	509.542	0.0457303	0.153175	0.674399	0.842892	CP001956.1	347	DUF192 family protein
HVO_0646	311.658	0.101999	0.168634	0.369416	0.62282	CP001956.1	542	uncharacterized protein
HVO_0647	1197.68	0.128131	0.259109	0.0778879	0.295303	CP001956.1	551	GMP synthase (glutamine-hydrolyzing) subunit A
HVO_0648	961.661	0.159081	0.175589	0.184937	0.447233	CP001956.1	1913	DUF2070 family protein
HVO_0649	162.646	-1.10073	0.640737	0.00295149	0.0835273	CP001956.1	206	small CPxCG-related zinc finger protein
HVO_0650	5328.91	0.570201	0.194001	0.000314248	0.0376315	CP001956.1	263	DUF3194 family protein
HVO_0651	6322.82	0.591316	0.199732	0.000277164	0.0365348	CP001956.1	383	prefoldin beta subunit
HVO_0652	451.137	0.131893	0.206767	0.245742	0.519546	CP001956.1	269	KEOPS complex subunit Pcc1
HVO_0653	284.953	0.188355	0.207545	0.136028	0.384654	CP001956.1	134	DNA-directed RNA polymerase subunit P
HVO_0654	1288.21	0.19803	0.204401	0.124239	0.367889	CP001956.1	269	50S ribosomal protein L43e
HVO_0655	523.257	0.0310415	0.141676	0.771541	0.901074	CP001956.1	1025	GalE family epimerase/dehydratase
HVO_0656	391.732	0.383101	0.403323	0.0251394	0.182422	CP001956.1	725	DUF2103 family protein
HVO_0657	212.973	-0.374762	0.222176	0.0151651	0.156469	CP001956.1	833	uncharacterized protein
HVO_0658	1419.22	0.301924	0.217309	0.0357591	0.210298	CP001956.1	1391	tRNA pseudouridine(13) synthase TruD
HVO_0659	250.779	0.377947	0.257483	0.0190048	0.169971	CP001956.1	338	peptidyl-tRNA hydrolase
HVO_0660	68.249	0.132438	0.224284	0.21666	0.488843	CP001956.1	740	Yip1 domain protein
HVO_0661	231.032	0.0772595	0.175227	0.482088	0.705851	CP001956.1	587	dCTP deaminase
HVO_0662	446.567	0.0877292	0.171021	0.433982	0.66669	CP001956.1	899	transcription regulator ThiR
HVO_0663	213.47	0.0425088	0.173681	0.68731	0.851932	CP001956.1	755	putative S-adenosylmethionine-dependent methyltransferase
HVO_0664	78.5168	-0.0605367	0.185706	0.560529	0.767589	CP001956.1	467	uncharacterized protein
HVO_0665	243.605	-0.0783015	0.198162	0.438546	0.669823	CP001956.1	923	adenosine diphosphate thiazole synthase%2C cysteine-dependent
HVO_0666	3086.33	-0.0942894	0.239701	1	1	CP001956.1	1487	dihydrolipoamide S-acyltransferase
HVO_0667	3482.51	-0.107511	0.245846	0.097075	0.32239	CP001956.1	1049	hypothetical protein
HVO_0668	6423.22	-0.107587	0.24394	0.122248	0.366097	CP001956.1	1010	2-oxoacid dehydrogenase E1 component beta subunit
HVO_0669	8224.71	-0.110962	0.246575	0.104374	0.333899	CP001956.1	1034	2-oxoacid dehydrogenase E1 component alpha subunit
HVO_0670	895.894	-0.308313	0.231825	0.0376843	0.216071	CP001956.1	980	YqjG-type gamma-glutamylcysteinyl-hydroquinone reductase
HVO_0671	42.8809	-0.424927	0.359013	0.0208612	0.174066	CP001956.1	1073	molybdopterin-binding domain protein;pseudo=true;transl_table=11
HVO_0672	65.9476	0.0220099	0.187759	0.814998	0.91864	CP001956.1	131	uncharacterized protein
HVO_0673	295.201	0.030018	0.138896	0.776903	0.902401	CP001956.1	485	uncharacterized protein
HVO_0674	893.297	0.315849	0.278446	0.038636	0.21928	CP001956.1	752	4-phosphopantoate--beta-alanine ligase
HVO_0675	2463.37	0.542129	0.29858	0.00514958	0.104095	CP001956.1	833	pantoate kinase
HVO_0676	143.543	0.170261	0.183979	0.164432	0.417474	CP001956.1	455	DUF2078 domain protein
HVO_0677	24425.9	0.635265	0.241444	0.000636257	0.044694	CP001956.1	1304	aspartate--tRNA(Asp/Asn) ligase
HVO_0678	154.927	-0.295643	0.346209	0.0480884	0.23828	CP001956.1	548	uncharacterized protein;pseudo=true;transl_table=11
HVO_0679	130.015	-0.513435	0.329943	0.0097108	0.132083	CP001956.1	767	DUF4013 family protein
HVO_0680	1485.87	0.307958	0.236304	0.0360869	0.211179	CP001956.1	722	(S)-3-O-geranylgeranylglyceryl phosphate synthase 1
HVO_0682	1724.82	-0.125984	0.171251	0.289947	0.559012	CP001956.1	1004	putative Mrr family endonuclease
HVO_0681	893.591	-0.0688677	0.16038	0.536738	0.751404	CP001956.1	2522	DNA topoisomerase 1
HVO_0683	84.7825	0.0936843	0.189938	0.389529	0.639584	CP001956.1	695	uncharacterized protein
HVO_0684	5080.69	0.127162	0.151908	0.261449	0.538536	CP001956.1	1490	aspartyl/glutamyl-tRNA(Asn/Gln) amidotransferase subunit B
HVO_0685	756.757	-0.121017	0.242337	0.162989	0.415363	CP001956.1	884	DUF3100 family protein
HVO_0686	567.152	-0.123561	0.246559	0.143078	0.392024	CP001956.1	464	uncharacterized protein
HVO_0687	2398.27	-0.150016	0.224664	0.195297	0.46195	CP001956.1	1334	M20 family amidohydrolase
HVO_0688	2197.24	-0.115141	0.202223	0.302319	0.569755	CP001956.1	323	uncharacterized protein
HVO_0689	15119.9	-0.0569566	0.169218	0.604805	0.798214	CP001956.1	3722	chromosome segregation protein Smc
HVO_0690	3549.56	-0.0550686	0.151998	0.617742	0.806955	CP001956.1	1127	chromosome segregation and condensation protein ScpA
HVO_0691	513.663	-0.0999586	0.15113	0.373071	0.625787	CP001956.1	476	uncharacterized protein
HVO_0692	993.178	0.385693	0.273865	0.0192254	0.170398	CP001956.1	860	putative 6-oxopurine nucleoside phosphorylase
HVO_0693	461.195	0.383483	0.351926	0.0246664	0.181569	CP001956.1	974	auxin permease family transport protein
HVO_0694	3200.74	0.382386	0.264717	0.0183003	0.167837	CP001956.1	713	putative phosphoribosyltransferase
HVO_0695	25.7399	-0.18596	0.333288	0.0191474	0.170398	CP001956.1	170	small CPxCG-related zinc finger protein
HVO_0696	201.492	0.0736141	0.158406	0.508923	0.727138	CP001956.1	899	PhzF family protein
HVO_0697	3110.07	0.524697	0.210909	0.0012995	0.0608786	CP001956.1	767	PAC2 family protein
HVO_0698	1762.4	0.757747	0.268481	0.000292799	0.0365348	CP001956.1	191	tRNA/rRNA pseudouridine synthase complex protein Nop10
HVO_0699	12156.6	0.697886	0.227065	0.000149276	0.0304918	CP001956.1	800	translation initiation factor aIF-2 alpha subunit
HVO_0700	1572.15	0.617148	0.200668	0.000180599	0.0311881	CP001956.1	194	30S ribosomal protein S27e
HVO_0701	3227.62	0.659191	0.166128	6.25298e-06	0.00619358	CP001956.1	281	50S ribosomal protein L42e
HVO_0703	1442.62	0.427006	0.184256	0.00336345	0.0870979	CP001956.1	260	uncharacterized protein
HVO_0702	959.222	0.161582	0.162079	0.169403	0.423722	CP001956.1	2363	DUF2298 family protein
HVO_0704	458.182	0.350561	0.246574	0.023726	0.179004	CP001956.1	785	putative glycosyltransferase%2C type 2
HVO_0705	342.555	0.142179	0.204705	0.223215	0.496099	CP001956.1	467	GtrA family protein
HVO_0707	266.947	0.525618	0.409499	0.0110201	0.136443	CP001956.1	425	putative iron-sulfur protein (2Fe-2S)
HVO_0708	974.648	0.0115606	0.125147	0.905984	0.960353	CP001956.1	992	aminodeoxychorismate lyase
HVO_0709	795.351	-0.013337	0.136194	0.900823	0.957365	CP001956.1	719	aminodeoxychorismate synthase component 2
HVO_0710	1051.38	-0.030768	0.135641	0.773608	0.902297	CP001956.1	1514	aminodeoxychorismate synthase component 1
HVO_0711	1824.53	-0.173945	0.204672	0.164804	0.417755	CP001956.1	650	uncharacterized protein
HVO_0712	430.571	-0.127669	0.145484	0.253925	0.52978	CP001956.1	811	shikimate 5-dehydrogenase C-terminal domain protein;pseudo=true;transl_table=11
HVO_0714	411.597	0.145787	0.223621	0.198053	0.46652	CP001956.1	971	SLC24 family transport protein
HVO_0715	1089.42	0.0859885	0.198966	0.400524	0.647106	CP001956.1	1352	sodium/calcium antiporter
HVO_0716	577.721	0.226498	0.203538	0.0847981	0.306542	CP001956.1	1319	D-aminoacyl-tRNA deacylase
HVO_0717	8340.53	0.0336314	0.155924	0.712236	0.863537	CP001956.1	1139	cell division protein FtsZ%2C type I
HVO_0718	196.245	-0.0167036	0.176111	0.873405	0.946753	CP001956.1	173	protein translocase subunit SecE
HVO_0719	1422.34	0.215497	0.185064	0.0885878	0.313568	CP001956.1	452	transcription elongation factor Spt5
HVO_0720	848.852	-0.311807	0.167751	0.0163595	0.159702	CP001956.1	302	small CPxCG-related zinc finger protein
HVO_0721	3163.46	0.461131	0.297437	0.0105994	0.134356	CP001956.1	764	PHP domain protein
HVO_0722	234.596	-0.250297	0.214324	0.0688141	0.279919	CP001956.1	524	DUF457 family protein
HVO_0723	219.064	-0.102	0.168259	0.373396	0.626066	CP001956.1	530	nicotinamide mononucleotide deamidase
HVO_0724	782.849	0.131713	0.152611	0.234634	0.507684	CP001956.1	1229	ArsA family ATPase
HVO_0725	4059.04	0.0264261	0.138345	0.803043	0.914147	CP001956.1	845	putative oxidoreductase (short-chain dehydrogenase family)
HVO_0726	755.573	0.0747688	0.175511	0.494347	0.715603	CP001956.1	824	endonuclease 5
HVO_0727	607.35	-0.0119552	0.141649	0.912717	0.963636	CP001956.1	890	rhomboid family protease
HVO_0728	117.659	-0.653471	0.356282	0.0042118	0.098377	CP001956.1	116	uncharacterized protein
HVO_0729	5511.75	0.510102	0.259307	0.0044349	0.0991685	CP001956.1	533	inorganic pyrophosphatase
HVO_0730	7403.94	0.195307	0.203693	0.124356	0.36796	CP001956.1	359	PadR family transcription regulator RosR
HVO_0731	897.688	0.342956	0.220763	0.0210802	0.174066	CP001956.1	560	uncharacterized protein
HVO_0732	423.656	0.416204	0.195784	0.00489722	0.10212	CP001956.1	593	ribonuclease H%2C type 1
HVO_0733	3508	-0.452924	0.342165	0.016325	0.159702	CP001956.1	980	transcription initiation factor TFB
HVO_0734	2046.32	-0.0824712	0.125372	0.437508	0.66901	CP001956.1	1262	DNA repair protein NreA
HVO_0735	88.2287	-0.0308197	0.175152	0.773625	0.902297	CP001956.1	173	uncharacterized protein
HVO_0736	1818.22	-0.0107656	0.14992	0.922405	0.965726	CP001956.1	455	DUF302 family protein
HVO_0737	1021.1	0.315191	0.22214	0.0301154	0.198181	CP001956.1	671	Abi/CAAX domain protein
HVO_0738	1831.85	0.318124	0.200346	0.0236853	0.179004	CP001956.1	281	uncharacterized protein
HVO_0739	3624.58	-0.0841815	0.195995	0.404449	0.649019	CP001956.1	989	uncharacterized protein
HVO_0740	694.144	-0.269184	0.198522	0.0491946	0.24015	CP001956.1	566	DUF82 family protein
HVO_0741	3498.54	-0.19077	0.18482	0.128635	0.373645	CP001956.1	1748	DNA-directed DNA polymerase X
HVO_0742	876.767	-0.233143	0.203451	0.0815356	0.299362	CP001956.1	440	uncharacterized protein
HVO_0743	4760.76	-0.0810838	0.139554	0.456547	0.685166	CP001956.1	1349	putative phosphodiesterase
HVO_0744	227.154	-1.11727	0.448545	0.000611515	0.044694	CP001956.1	1109	carboxylate-amine ligase-like protein
HVO_0745	830.72	-0.809942	0.680901	0.00730605	0.116497	CP001956.1	1082	FtsZ family protein CetZ%2C type III
HVO_0746	21.4667	-0.822379	0.598509	0.00603271	0.11117	CP001956.1	626	uncharacterized protein
HVO_0747	10.1279	0.00722428	0.198717	0.925892	0.966891	CP001956.1	461	uncharacterized protein
HVO_0748	22.2057	-0.0856078	0.207326	0.376791	0.628565	CP001956.1	1982	type IV pilus biogenesis complex ATPase subunit
HVO_0749	24.12	-0.108409	0.214964	0.287619	0.557226	CP001956.1	1763	type IV pilus biogenesis complex membrane subunit
HVO_0750	23.4643	-0.041216	0.192228	0.663321	0.835903	CP001956.1	470	uncharacterized protein
HVO_0751	3.54579	0.0046411	0.208942	0.931636	0.969007	CP001956.1	392	uncharacterized protein
HVO_0752	21.8998	0.00830449	0.196113	0.919255	0.965303	CP001956.1	884	uncharacterized protein
HVO_0753	535.165	-0.091078	0.15375	0.417374	0.658556	CP001956.1	3056	uncharacterized protein
HVO_0754	299.721	-0.0211885	0.175798	0.841869	0.932107	CP001956.1	419	uncharacterized protein
HVO_0755	682.659	-0.0934833	0.16087	0.407801	0.651843	CP001956.1	896	NAD-dependent epimerase/dehydratase-like protein
HVO_0756	873.716	0.057825	0.131898	0.58075	0.781218	CP001956.1	1184	DHH/RecJ family phosphoesterase
HVO_0757	569.504	0.165417	0.166855	0.163237	0.415645	CP001956.1	1091	putative oxidoreductase (aldo-keto reductase family protein)
HVO_0758	515.142	0.438114	0.219051	0.00571442	0.109301	CP001956.1	170	small CPxCG-related zinc finger protein
HVO_0759	585.186	-0.0387442	0.184748	0.699699	0.857544	CP001956.1	1196	major facilitator superfamily transport protein
HVO_0760	961.209	0.2682	0.178913	0.038883	0.219764	CP001956.1	1106	putative glycosyltransferase%2C type 2
HVO_0761	547.677	0.201963	0.189028	0.109598	0.343934	CP001956.1	488	uncharacterized protein
HVO_0762	993.364	0.294029	0.175824	0.0241667	0.180414	CP001956.1	596	NUDIX family hydrolase
HVO_0763	7858.94	0.988751	0.428175	0.000740175	0.0458215	CP001956.1	527	DoxX domain protein
HVO_0764	1717.57	-0.0140843	0.122114	0.872571	0.946121	CP001956.1	782	uncharacterized protein
HVO_0765	352.505	0.138633	0.165682	0.234947	0.507834	CP001956.1	1166	FAD-dependent oxidoreductase
HVO_0766	1439.03	-0.289826	0.195354	0.0348765	0.210298	CP001956.1	488	Hsp20-type molecular chaperone
HVO_0767	115.893	-0.186632	0.239561	0.135031	0.383509	CP001956.1	158	small CPxCG-related zinc finger protein
HVO_0768	2312.41	0.334179	0.278124	0.0325726	0.204614	CP001956.1	1697	radical SAM domain protein
HVO_0769	9292.25	0.059454	0.140485	0.579198	0.780272	CP001956.1	404	TRAM domain protein
HVO_0770	756.816	0.17692	0.238411	0.141246	0.391066	CP001956.1	695	uncharacterized protein
HVO_0771	186.882	0.0383133	0.167288	0.721234	0.869342	CP001956.1	788	beta-lactamase domain protein
HVO_0772	414.781	0.103044	0.246481	1	1	CP001956.1	272	NP_1176A family transcription regulator
HVO_0772A	12.0094	-0.0733904	0.222481	0.273903	0.54684	CP001956.1	161	small CPxCG-related zinc finger protein
HVO_0773	3984.26	0.183938	0.203931	0.142731	0.392024	CP001956.1	755	putative S-adenosylmethionine-dependent methyltransferase
HVO_0774	4142.16	0.0807361	0.154687	0.472277	0.696226	CP001956.1	902	putative glycosyltransferase%2C type 2
HVO_0775	994.904	0.350231	0.21407	0.0177674	0.165634	CP001956.1	824	amidohydrolase domain protein
HVO_0776	56.4702	0.00724085	0.187852	0.936831	0.969616	CP001956.1	650	HTH-10 family transcription regulator
HVO_0777	68.6845	-0.250989	0.240916	0.0733009	0.288113	CP001956.1	281	HalOD1 domain protein
HVO_0778	25876.4	-0.0489558	0.191926	0.596992	0.794315	CP001956.1	1574	thermosome subunit 3
HVO_0779	304.677	-0.234588	0.290156	0.0799061	0.298106	CP001956.1	1319	transport protein (probable substrate cationic amino acids)
HVO_0780	553.345	0.230069	0.212043	0.0837906	0.30469	CP001956.1	656	UPF0126 family protein
HVO_0781	1281.48	0.272045	0.232527	0.0536686	0.251818	CP001956.1	788	S-adenosylmethionine hydroxide adenosyltransferase family protein
HVO_0782	2243.3	0.289348	0.232767	0.0436774	0.231041	CP001956.1	545	nicotinamide-nucleotide adenylyltransferase
HVO_0783	35657.5	-0.121621	0.183361	0.313597	0.580323	CP001956.1	2084	ATP-dependent protease Lon
HVO_0784	2700.74	-0.233518	0.225178	0.0872298	0.310795	CP001956.1	1019	Abi/CAAX domain protein
HVO_0785	283.393	-0.182437	0.185633	0.146796	0.394199	CP001956.1	338	uncharacterized protein
HVO_0786	592.113	-0.0863149	0.201165	0.397167	0.645702	CP001956.1	455	putative methylated-DNA--protein-cysteine methyltransferase
HVO_0787	2524.47	-0.0930167	0.22325	0.271552	0.544531	CP001956.1	755	indole-3-glycerol-phosphate synthase
HVO_0788	6392.82	-0.0995638	0.231788	0.198034	0.46652	CP001956.1	1268	tryptophan synthase beta subunit
HVO_0789	5646.56	-0.133575	0.248912	0.139509	0.388702	CP001956.1	833	tryptophan synthase alpha subunit
HVO_0790	5115.71	-0.126057	0.241463	0.156462	0.4081	CP001956.1	800	2-amino-3%2C7-dideoxy-D-threo-hept-6-ulosonate synthase
HVO_0791	513.607	-0.251586	0.332165	0.0603261	0.265192	CP001956.1	413	putative methylated-DNA--protein-cysteine methyltransferase
HVO_0792	3061.16	0.284473	0.189575	0.0333517	0.20678	CP001956.1	1178	3-dehydroquinate synthase%2C type II
HVO_0793	647.123	0.116678	0.156518	0.302757	0.569755	CP001956.1	395	small CPxCG-related zinc finger protein
HVO_0794	2982.41	0.387794	0.377314	0.0245405	0.181569	CP001956.1	1094	CTAG modification methylase
HVO_0795	7353.78	0.528978	0.445922	0.0123408	0.142135	CP001956.1	1007	transcription initiation factor TFB
HVO_0796	519.908	-0.107797	0.177204	0.349261	0.606182	CP001956.1	806	ABC-type transport system periplasmic substrate-binding protein (probable substrate iron/cobalamin)
HVO_0797	713.896	0.0751969	0.141938	0.486568	0.71031	CP001956.1	521	putative inosine/xanthosine triphosphatase
HVO_0798	1998.89	0.367872	0.27554	0.0226764	0.174522	CP001956.1	1874	dolichyl-phosphate mannosyltransferase AglD
HVO_0799	169.66	-0.101498	0.201904	0.343215	0.601258	CP001956.1	269	uncharacterized protein
HVO_0800	1565.14	0.0558458	0.15001	0.600358	0.796217	CP001956.1	623	HTH domain protein
HVO_0801	5690.57	-0.194227	0.224354	0.139968	0.38916	CP001956.1	1274	stomatin family protein
HVO_0802	492.255	-0.17121	0.150535	0.137898	0.386594	CP001956.1	602	NfeD domain protein
HVO_0803	1153.94	-0.0161848	0.159714	0.883219	0.951114	CP001956.1	1196	restriction system mrr-like protein
HVO_0804	67.7771	-0.0987143	0.216434	0.303074	0.569755	CP001956.1	161	uncharacterized protein
HVO_0805	1432.63	0.149342	0.187168	0.212439	0.485797	CP001956.1	248	uncharacterized protein
HVO_0806	6701.94	0.143626	0.190735	0.230187	0.503567	CP001956.1	1757	pyruvate kinase
HVO_0807	405.971	0.188255	0.211868	0.136114	0.384654	CP001956.1	287	uncharacterized protein
HVO_0808	816.935	0.148882	0.195349	0.212626	0.485797	CP001956.1	305	uncharacterized protein
HVO_0809	12732.1	0.143787	0.162841	0.238261	0.511468	CP001956.1	2222	methionine--tRNA ligase
HVO_0810	296.527	0.126575	0.18788	0.275971	0.547245	CP001956.1	566	TVP38/TMEM64 family protein
HVO_0811	446.955	-0.0231613	0.182875	0.818575	0.920435	CP001956.1	1073	aspartate 1-decarboxylase
HVO_0812	14418.7	-0.0766176	0.216476	0.341818	0.600835	CP001956.1	2285	phosphoenolpyruvate synthase
HVO_0813	94.5413	-0.0124956	0.184132	0.899457	0.957365	CP001956.1	248	small CPxCG-related zinc finger protein
HVO_0814	274.725	-0.0849223	0.179549	0.44548	0.673662	CP001956.1	599	DnaJ N-terminal domain protein
HVO_0815	1874.26	0.172524	0.150422	0.132835	0.379447	CP001956.1	779	arNOG05395 family transcription regulator
HVO_0816	186.073	0.0170428	0.140191	0.872382	0.946121	CP001956.1	692	putative phosphoesterase
HVO_0817	2494.9	-0.0603328	0.142872	0.581918	0.782076	CP001956.1	1277	amine oxidase domain protein
HVO_0818	1507.64	0.211241	0.162144	0.0789084	0.296406	CP001956.1	1169	threonine synthase
HVO_0819	1161.45	-0.123005	0.163468	0.28892	0.558118	CP001956.1	695	SirR/DtxR family transcription regulator SirR
HVO_0820	724.492	-0.224124	0.242971	0.0961226	0.320649	CP001956.1	701	Gdt1 family protein
HVO_0821	141.572	0.00887725	0.159947	0.93322	0.969007	CP001956.1	683	LysE family transport protein
HVO_0822	640.804	0.0567894	0.124216	0.576475	0.778722	CP001956.1	1046	glycerol-1-phosphate dehydrogenase (NAD(P))
HVO_0823	512.273	0.0887736	0.156992	0.426345	0.661862	CP001956.1	641	DUF420 family protein
HVO_0824	1774.72	0.33147	0.184059	0.0150758	0.156306	CP001956.1	1058	putative glycosyltransferase%2C type 1
HVO_0825	3573.98	0.203386	0.165959	0.0929899	0.318014	CP001956.1	623	halocyanin
HVO_0826	3136.57	0.0590738	0.164532	0.59704	0.794315	CP001956.1	1046	peptidase M42 family protein
HVO_0827	1028.53	0.212167	0.232703	0.10373	0.333135	CP001956.1	257	MTH865 family protein
HVO_0828	2105.49	0.251989	0.260167	0.0696947	0.280453	CP001956.1	722	uncharacterized protein
HVO_0829	3125.62	-0.121653	0.209286	0.275745	0.547245	CP001956.1	1826	peptidase S9 family protein
HVO_0830	1284.54	-0.260507	0.292453	0.0672672	0.276422	CP001956.1	419	methylmalonyl-CoA mutase subunit B (cobalamin-binding subunit)
HVO_0831	5765.22	-0.166642	0.257961	0.13294	0.379474	CP001956.1	1118	YgfD family GTPase
HVO_0832	1596.71	-0.317741	0.259898	0.0387245	0.21928	CP001956.1	926	alpha/beta hydrolase fold protein
HVO_0833	58.3905	-0.174878	0.24537	0.142059	0.392024	CP001956.1	143	uncharacterized protein
HVO_0834	1485.87	-0.141547	0.243715	0.162912	0.415363	CP001956.1	380	DUF35 family protein
HVO_0835	5756.38	-0.0858732	0.208271	0.375034	0.627751	CP001956.1	1166	acetyl-CoA C-acetyltransferase
HVO_0836	7418.94	-0.170863	0.15232	0.133431	0.380328	CP001956.1	1307	putative M28 family peptidase
HVO_0837	1453.3	0.181475	0.183622	0.141869	0.391969	CP001956.1	731	putative NAD kinase (polyphosphate/ATP)
HVO_0838	1229.82	0.173491	0.223044	0.155308	0.40616	CP001956.1	443	uncharacterized protein
HVO_0839	1616.62	0.165238	0.20748	0.176034	0.431589	CP001956.1	281	uncharacterized protein
HVO_0840	293.285	0.224613	0.230169	0.0919634	0.317704	CP001956.1	389	uncharacterized protein
HVO_0841	20393.3	0.172173	0.144052	0.12396	0.367612	CP001956.1	764	cytochrome bc1 complex cytochrome b/c subunit
HVO_0842	24333.2	0.229684	0.144633	0.045441	0.23343	CP001956.1	794	cytochrome bc1 complex cytochrome b subunit
HVO_0843	10227.3	0.237601	0.153776	0.045602	0.23343	CP001956.1	389	uncharacterized protein
HVO_0844	16231.8	0.162222	0.153016	0.158698	0.410164	CP001956.1	638	halocyanin
HVO_0845	2236.05	0.0687538	0.154702	0.53224	0.748044	CP001956.1	830	uncharacterized protein
HVO_0847	713.643	0.209022	0.226742	0.107248	0.340477	CP001956.1	482	uncharacterized protein
HVO_0848	780.775	0.214034	0.211428	0.103014	0.331552	CP001956.1	683	endonuclease 3
HVO_0849	282.561	0.0605702	0.174582	0.573369	0.775998	CP001956.1	134	uncharacterized protein
HVO_0850	18674.4	-0.0772381	0.123199	0.454968	0.683314	CP001956.1	1217	proteasome-activating nucleotidase
HVO_0852	1367.72	0.0282479	0.207416	0.665789	0.836807	CP001956.1	269	NP_1176A family transcription regulator
HVO_0852A	972.459	0.0239454	0.205847	0.721896	0.869876	CP001956.1	413	uncharacterized protein
HVO_0853	2729.79	-0.145785	0.228769	0.197118	0.46487	CP001956.1	1325	DNA double-strand break repair protein Mre11
HVO_0854	9654.58	-0.14614	0.23644	0.168651	0.423445	CP001956.1	2681	DNA double-strand break repair ATPase Rad50
HVO_0855	277.209	0.141244	0.186513	0.233727	0.506856	CP001956.1	437	HTH domain protein
HVO_0856	462.504	0.299761	0.244103	0.041628	0.225932	CP001956.1	557	uncharacterized protein
HVO_0857	327.684	-0.772429	1.04498	0.00919633	0.128031	CP001956.1	185	uncharacterized protein
HVO_0858	7384.96	0.167836	0.183432	0.165233	0.418575	CP001956.1	4007	DNA-directed DNA polymerase B (intein-containing)
HVO_0859	24131	0.235638	0.228266	0.0818298	0.299362	CP001956.1	905	Fe-S cluster assembly complex ATPase SufC
HVO_0860	42114.9	0.223466	0.235159	0.100497	0.328793	CP001956.1	1430	Fe-S cluster assembly complex protein SufB
HVO_0861	32930.6	0.234577	0.234924	0.0781439	0.295521	CP001956.1	1208	SufB domain protein
HVO_0862	2824.8	0.184793	0.173477	0.129321	0.373994	CP001956.1	491	ferritin domain protein
HVO_0863	3082.69	0.139365	0.144291	0.205179	0.473727	CP001956.1	452	SirR/DtxR family transcription regulator
HVO_0864	36.6495	0.0459019	0.195446	0.616334	0.805646	CP001956.1	998	ISH11-type transposase ISHvo7
HVO_0864A	52.0399	0.0465468	0.192476	0.623337	0.810256	CP001956.1	725	uncharacterized protein (nonfunctional);pseudo=true;transl_table=11
HVO_0865	1036.28	-0.00932578	0.171332	0.93468	0.969007	CP001956.1	758	FkbM family methyltransferase
HVO_0866	136.167	-0.593987	0.311842	0.00431059	0.0987983	CP001956.1	734	alanine-tRNA ligase-like protein
HVO_0867	1537.35	0.0444239	0.152171	0.682528	0.84797	CP001956.1	692	HD family hydrolase
HVO_0868	1163.93	0.43866	0.251537	0.00886905	0.128031	CP001956.1	989	GalE family epimerase/dehydratase
HVO_0869	10622.2	0.219753	0.42566	0.00167227	0.0648669	CP001956.1	4535	glutamate synthase (ferredoxin)
HVO_0870	5357.6	0.549735	0.26939	0.0033581	0.0870979	CP001956.1	1466	proline--tRNA ligase
HVO_0871	685.445	-0.0622943	0.219156	0.325494	0.590206	CP001956.1	496	uncharacterized protein;pseudo=true;transl_table=11
HVO_0873	152.956	0.0181212	0.165466	0.864505	0.942967	CP001956.1	479	PgpA domain protein
HVO_0874	2820.94	0.105083	0.177261	0.361772	0.618086	CP001956.1	1922	transcription termination factor FttA
HVO_0875	90.5186	-0.117653	0.179598	0.310557	0.577289	CP001956.1	410	DUF1628 domain protein
HVO_0876	1038.05	-0.40482	0.265199	0.0165	0.159702	CP001956.1	383	methylglyoxal synthase
HVO_0877	132.785	-0.226928	0.217278	0.091329	0.316853	CP001956.1	431	uncharacterized protein
HVO_0878	649.679	-0.00663156	0.165347	0.951731	0.976627	CP001956.1	806	endonuclease 3
HVO_0879	299.995	0.247625	0.244154	0.0730054	0.287237	CP001956.1	425	DUF371 family protein
HVO_0880	71363	0.593912	0.227228	0.000695819	0.0453813	CP001956.1	923	uncharacterized protein
HVO_0881	1163.71	-0.019257	0.135306	0.854963	0.938588	CP001956.1	1001	signal peptide peptidase SppA
HVO_0882	1601.68	-0.00205598	0.120941	0.986068	0.990819	CP001956.1	1136	DUF373 family protein
HVO_0883	270.912	0.0144746	0.161787	0.88885	0.95401	CP001956.1	191	uncharacterized protein
HVO_0884	894.525	0.128801	0.204244	0.257822	0.534659	CP001956.1	830	putative oxidoreductase (aldo-keto reductase family protein)
HVO_0885	91.5414	-0.847359	0.771567	0.00734247	0.116497	CP001956.1	197	small CPxCG-related zinc finger protein
HVO_0886	60.3981	-1.25617	0.531206	0.00076217	0.0464572	CP001956.1	149	uncharacterized protein
HVO_0887	28448.3	0.0803436	0.151955	0.484971	0.708763	CP001956.1	863	oxoglutarate--ferredoxin oxidoreductase beta subunit
HVO_0888	35424.9	0.145619	0.156963	0.206225	0.47476	CP001956.1	1760	oxoglutarate--ferredoxin oxidoreductase alpha subunit
HVO_0889	1591.91	0.120572	0.168339	0.295156	0.564932	CP001956.1	644	FAD-dependent oxidoreductase
HVO_0890	1067.82	-0.642129	0.217435	0.000286677	0.0365348	CP001956.1	821	ABC-type transport system permease protein (probable substrate copper)
HVO_0891	1311.58	-0.594851	0.234574	0.00104382	0.0555452	CP001956.1	851	ABC-type transport system ATP-binding protein (probable substrate copper)
HVO_0892	2225.2	-0.438866	0.217699	0.00615558	0.112115	CP001956.1	1925	ABC-type transport system periplasmic substrate-binding protein (probable substrate copper)
HVO_0893	9853.28	-0.205608	0.293347	0.0599143	0.264933	CP001956.1	1700	methylmalonyl-CoA mutase subunit A
HVO_0894	34064.2	-0.158652	0.289399	0.0489903	0.24015	CP001956.1	1988	acetyl-CoA synthetase
HVO_0895	31.8601	-0.162599	0.258977	0.128733	0.373655	CP001956.1	245	uncharacterized protein
HVO_0896	6645	-0.108184	0.24945	1	1	CP001956.1	1622	acetyl-CoA synthetase
HVO_0897	162.191	0.186265	0.282612	0.0904425	0.316745	CP001956.1	608	uncharacterized protein
HVO_0898	162.539	0.0740468	0.221988	0.276975	0.548962	CP001956.1	194	uncharacterized protein
HVO_0899	4173.53	-0.117444	0.258233	1	1	CP001956.1	1400	ABC-type transport system periplasmic substrate-binding protein (probable substrate branched-chain amino acids)
HVO_0900	1284.99	-0.13817	0.274483	1	1	CP001956.1	968	ABC-type transport system permease protein (probable substrate branched-chain amino acids)
HVO_0901	1629.66	-0.0898812	0.23754	1	1	CP001956.1	1181	ABC-type transport system permease protein (probable substrate branched-chain amino acids)
HVO_0902	1486.28	-0.0777175	0.230565	1	1	CP001956.1	758	ABC-type transport system ATP-binding protein (probable substrate branched-chain amino acids)
HVO_0903	1470.64	-0.0740521	0.228653	1	1	CP001956.1	743	ABC-type transport system ATP-binding protein (probable substrate branched-chain amino acids)
HVO_0905	1213.68	-0.061859	0.222898	1	1	CP001956.1	680	thioredoxin
HVO_0904	2350.03	-0.11456	0.249502	1	1	CP001956.1	404	UspA domain protein
HVO_0906	318.952	0.19145	0.214901	0.131128	0.376828	CP001956.1	254	uncharacterized protein
HVO_0906A	46.5081	0.089194	0.196829	0.394054	0.643673	CP001956.1	83	uncharacterized protein
HVO_0907	9689.06	0.120861	0.193562	0.292812	0.562347	CP001956.1	1799	cox-type terminal oxidase subunit I
HVO_0908	2449.28	0.163484	0.171367	0.172148	0.42735	CP001956.1	359	uncharacterized protein
HVO_0909	316.572	0.351269	0.256179	0.0251334	0.182422	CP001956.1	365	uncharacterized protein
HVO_0910	43.8393	0.302293	0.297496	0.0464094	0.235011	CP001956.1	203	uncharacterized protein
HVO_0911	3626.59	0.44055	0.262745	0.0098019	0.132543	CP001956.1	1109	GTP-binding protein Drg
HVO_0912	635.786	0.419364	0.307085	0.0166367	0.159791	CP001956.1	491	TIGR04206 family protein
HVO_0913	395.451	0.320652	0.364804	0.0370124	0.21335	CP001956.1	1442	MATE efflux family protein
HVO_0914	3811.59	0.171725	0.166714	0.150045	0.399348	CP001956.1	779	glyoxalase domain protein
HVO_0915	573.873	0.157325	0.208841	0.190007	0.45405	CP001956.1	911	archaeosortase A
HVO_0916	530.002	0.406312	0.163906	0.00221399	0.0731992	CP001956.1	809	diphthine synthase
HVO_0917	460.289	-0.0793882	0.224511	0.255245	0.531413	CP001956.1	575	DoxX domain protein
HVO_0918	199.813	-0.0510156	0.151745	0.642556	0.821492	CP001956.1	209	uncharacterized protein
HVO_0919	84.3679	0.00530885	0.163917	0.959296	0.980271	CP001956.1	116	small CPxCG-related zinc finger protein
HVO_0920	420.398	0.0147094	0.136319	0.888353	0.953961	CP001956.1	443	putative iron-sulfur protein (2Fe-2S)
HVO_0921	90.4547	-0.0786269	0.204051	0.415513	0.657978	CP001956.1	479	Lrp/AsnC family transcription regulator
HVO_0922	1.67473	-0.00848703	0.214519	0.783726	1	CP001956.1	1167	ISH3-type transposase ISH51 (nonfunctional);pseudo=true;transl_table=11
HVO_0924	17.8462	0.182908	0.298233	0.0656613	0.274781	CP001956.1	1352	ISH5-type transposase ISHvo11
HVO_0924A	7.65097	0.0814215	0.223475	0.263578	0.539096	CP001956.1	206	uncharacterized protein (nonfunctional);pseudo=true;transl_table=11
HVO_0925	37.6866	0.0612513	0.19334	0.53335	0.749073	CP001956.1	218	uncharacterized protein;pseudo=true;transl_table=11
HVO_0925	37.6866	0.0612513	0.19334	0.53335	0.749073	CP001956.1	722	uncharacterized protein;pseudo=true;transl_table=11
HVO_0926	0.434274	0.0144293	0.216937	0.437462	1	CP001956.1	1166	ISH3-type transposase ISH51
HVO_0929	523.006	0.353229	0.292115	0.0284732	0.193177	CP001956.1	986	tRNA (guanine(37)-N(1))-methyltransferase
HVO_0930	519.481	0.0593345	0.17278	0.583401	0.783272	CP001956.1	470	uncharacterized protein
HVO_0931	198.918	-0.0525336	0.16442	0.629939	0.813826	CP001956.1	428	UspA domain protein
HVO_0932	530.798	-0.130535	0.255001	0.11263	0.349719	CP001956.1	443	UspA domain protein
HVO_0934	346.639	-0.0569935	0.15187	0.604078	0.798042	CP001956.1	716	TVP38/TMEM64 family protein
HVO_0933	1689.89	-0.0528142	0.17477	0.6245	0.811002	CP001956.1	2849	P-type transport ATPase (probable substrate calcium/metal cation)
HVO_0935	875.816	-0.711987	0.594577	0.00846909	0.124752	CP001956.1	2042	formate dehydrogenase alpha subunit
HVO_0936	277.139	-0.523075	0.999061	0.0138138	0.150772	CP001956.1	764	YqeC family protein
HVO_0937	424.443	0.0546766	0.162662	0.609084	0.801724	CP001956.1	440	FMN-binding domain protein
HVO_0938	563.258	0.360124	0.213337	0.0154026	0.157059	CP001956.1	476	UspA domain protein
HVO_0939	997.079	0.352795	0.263415	0.0255481	0.183011	CP001956.1	320	uncharacterized protein
HVO_0940	7351.09	0.171374	0.145855	0.128114	0.3729	CP001956.1	2486	P-type transport ATPase (probable substrate copper/metal cation)
HVO_0941	2391.95	0.187135	0.145046	0.0973415	0.322734	CP001956.1	794	DsbD-TM domain protein
HVO_0942	1058.39	0.0406115	0.151932	0.707656	0.861305	CP001956.1	218	ba3-type terminal oxidase subunit CbaE
HVO_0943	1718.93	0.195537	0.198752	0.125124	0.368587	CP001956.1	293	ba3-type terminal oxidase subunit CbaD
HVO_0944	4585.99	0.396225	0.192724	0.00621579	0.112115	CP001956.1	539	ba3-type terminal oxidase subunit II
HVO_0945	12555.5	0.217291	0.191726	0.0908674	0.316745	CP001956.1	1769	ba3-type terminal oxidase subunit I
HVO_0946	1017.43	0.211045	0.19851	0.101312	0.32972	CP001956.1	194	cbaC protein
HVO_0947	1311.25	0.287637	0.231846	0.0447383	0.232616	CP001956.1	221	uncharacterized protein
HVO_0948	723.85	0.222445	0.321453	0.0605993	0.265192	CP001956.1	431	UspA domain protein
HVO_0949	126.464	-0.149519	0.209999	0.209891	0.481242	CP001956.1	401	uncharacterized protein
HVO_0950	1747.79	0.0160001	0.167108	0.878549	0.949744	CP001956.1	659	2-dehydro-3-deoxy-phosphogluconate aldolase%2C bacterial-type
HVO_0951	854.919	-0.20839	0.343369	0.0403734	0.224033	CP001956.1	1013	uncharacterized protein
HVO_0952	878.442	-0.164074	0.145082	0.146871	0.394199	CP001956.1	695	carbonic anhydrase
HVO_0953	2594.47	-0.422525	0.239962	0.0106142	0.134356	CP001956.1	1838	DUF304 domain protein
HVO_0954	480.176	-0.403971	0.210204	0.00856453	0.124752	CP001956.1	464	DUF304 domain protein
HVO_0955	70.8794	-0.128444	0.184435	0.2743	0.54684	CP001956.1	776	uncharacterized protein
HVO_0956	156.358	0.0236521	0.156554	0.824292	0.922173	CP001956.1	1037	metallophosphoesterase domain protein
HVO_0957	10.0518	0.133301	0.256099	0.108042	0.341631	CP001956.1	125	uncharacterized protein
HVO_0958	237.046	0.187595	0.185304	0.131568	0.377384	CP001956.1	446	uncharacterized protein
HVO_0959	110.729	-0.125771	0.218766	0.244819	0.51909	CP001956.1	686	DUF2071 family protein
HVO_0960	531.655	-0.259055	0.21004	0.060709	0.265192	CP001956.1	845	putative oxidoreductase (aldo-keto reductase family protein)
HVO_0961	478.046	-0.244866	0.175738	0.0561339	0.256094	CP001956.1	611	chimeric protein
HVO_0962	1186.4	0.183737	0.202327	0.146381	0.394094	CP001956.1	374	HTH domain protein
HVO_0963	1369.11	0.357257	0.273616	0.0257242	0.183638	CP001956.1	293	uncharacterized protein
HVO_0964	378.226	-0.0151372	0.175334	0.889178	0.95401	CP001956.1	425	thioredoxin
HVO_0965	1814.97	0.371196	0.321782	0.0261949	0.185661	CP001956.1	1478	AMP phosphorylase
HVO_0966	1018.12	-0.158597	0.168529	0.185875	0.448227	CP001956.1	971	ribose-1%2C5-bisphosphate isomerase
HVO_0967	234.32	-0.0605699	0.189298	0.552706	0.764069	CP001956.1	662	HTH-10 family transcription regulator
HVO_0968	97.7878	-0.343138	0.328515	0.0358568	0.210466	CP001956.1	1694	NADH dehydrogenase-like complex subunit CD
HVO_0969	343.992	-0.141578	0.167528	0.23119	0.504392	CP001956.1	2948	transducer protein Htr39
HVO_0970	2201.83	-0.705505	0.376892	0.00354881	0.0892171	CP001956.1	1244	ribulose-bisphosphate carboxylase
HVO_0971	1961.14	-0.175706	0.201875	0.174395	0.429992	CP001956.1	1919	ATP-dependent DNA helicase Hel308b
HVO_0972	17900.6	0.0843881	0.16841	0.401222	0.647106	CP001956.1	521	pilin PilA
HVO_0973	9245.52	0.172656	0.163524	0.146122	0.394094	CP001956.1	1154	pyridoxal phosphate-dependent aminotransferase
HVO_0974	1212.5	0.364455	0.184856	0.00893308	0.128031	CP001956.1	404	6%2C7-dimethyl-8-ribityllumazine synthase
HVO_0975	523.617	0.0280435	0.164919	0.792637	0.909827	CP001956.1	1754	TIGR03663 family protein
HVO_0976	5944.84	0.133518	0.268267	0.0465039	0.235011	CP001956.1	1145	5-(carboxyamino)imidazole ribonucleotide synthase
HVO_0977	4436.89	0.136418	0.271292	0.0415273	0.225932	CP001956.1	611	N5-carboxyaminoimidazole ribonucleotide mutase
HVO_0978	8992.77	0.183614	0.160532	0.12039	0.363834	CP001956.1	416	NADH dehydrogenase-like complex subunit A
HVO_0979	14102.8	0.175076	0.178276	0.146517	0.394094	CP001956.1	701	NADH dehydrogenase-like complex subunit B
HVO_0980	34725.2	0.13598	0.18261	0.244056	0.518195	CP001956.1	1673	NADH dehydrogenase-like complex subunit CD
HVO_0981	11078.9	0.0513832	0.164893	0.571224	0.775331	CP001956.1	1049	NADH dehydrogenase-like complex subunit H
HVO_0982	8917.65	0.0898256	0.178237	0.419536	0.659343	CP001956.1	461	NADH dehydrogenase-like complex subunit I
HVO_0983	2475.57	0.0660622	0.160801	0.548574	0.761278	CP001956.1	260	NADH dehydrogenase-like complex subunit J1
HVO_0984	4215.82	0.0675684	0.170837	0.536524	0.7514	CP001956.1	368	NADH dehydrogenase-like complex subunit J2
HVO_0985	2451.24	0.0983611	0.172701	0.38586	0.637788	CP001956.1	302	NADH dehydrogenase-like complex subunit K
HVO_0986	23846.3	0.0547155	0.166503	0.612074	0.802195	CP001956.1	2036	NADH dehydrogenase-like complex subunit L
HVO_0987	16996	0.0626611	0.167825	0.597729	0.794698	CP001956.1	1529	NADH dehydrogenase-like complex subunit M
HVO_0988	18972.7	0.0723602	0.159065	0.476793	0.700948	CP001956.1	1520	NADH dehydrogenase-like complex subunit N
HVO_0989	741.996	-0.181699	0.329182	0.0186191	0.168808	CP001956.1	380	uncharacterized protein
HVO_0990	2699.35	0.138242	0.145777	0.21463	0.487417	CP001956.1	1460	DHH/RecJ family phosphoesterase
HVO_0991	2266.46	0.0167375	0.120584	0.866425	0.942967	CP001956.1	782	CBS/parB domain protein
HVO_0992	150.797	0.120026	0.196715	0.289552	0.558794	CP001956.1	227	uncharacterized protein
HVO_0993	10.8967	-0.259276	0.430026	0.0268836	0.186676	CP001956.1	170	small CPxCG-related zinc finger protein
HVO_0994	467.069	0.147673	0.22386	0.194827	0.461367	CP001956.1	1313	major facilitator superfamily transport protein
HVO_0995	964.952	-0.299065	0.186113	0.0277644	0.18966	CP001956.1	1037	uncharacterized protein
HVO_0996	592.282	-0.10457	0.140573	0.339822	0.598985	CP001956.1	1103	DUF21/CBS domain protein
HVO_0997	1646.85	0.215929	0.173052	0.0816153	0.299362	CP001956.1	1106	putative Xaa-Pro dipeptidase
HVO_0998	185.06	-0.0365392	0.173067	0.731644	0.877687	CP001956.1	188	uncharacterized protein
HVO_0999	4861.03	0.367937	0.552875	0.0211586	0.174066	CP001956.1	1136	DRTGG domain protein
HVO_1000	6345.01	0.803981	0.842067	0.00623722	0.112115	CP001956.1	2093	acetate--CoA ligase (ADP-forming)
HVO_1001	20.6269	-0.0702564	0.205643	0.43961	0.670682	CP001956.1	260	uncharacterized protein
HVO_1002	24.4267	0.0577477	0.202071	0.514444	0.732911	CP001956.1	752	uncharacterized protein
HVO_1003	450.744	-0.0626445	0.214	0.401137	0.647106	CP001956.1	797	GufA family transport protein (probable substrate zinc)
HVO_1004	1246.3	0.267746	0.193824	0.0457944	0.233756	CP001956.1	284	uncharacterized protein
HVO_1005	897.448	0.146672	0.194457	0.218288	0.491259	CP001956.1	755	ABC-type transport system permease protein
HVO_1006	898.863	0.16759	0.212997	0.16898	0.423722	CP001956.1	953	ABC-type transport system ATP-binding protein
HVO_1007	589.252	-0.0501235	0.139419	0.641776	0.821025	CP001956.1	1394	quinoprotein glucose dehydrogenase-like protein
HVO_1008	304.222	-0.198666	0.29714	0.0808431	0.299067	CP001956.1	998	GFO family oxidoreductase
HVO_1008A	12.7682	0.0758875	0.210394	0.388645	0.639191	CP001956.1	223	uncharacterized protein (nonfunctional);pseudo=true;transl_table=11
HVO_1009	3670.66	-0.00397937	0.156406	0.971703	0.98561	CP001956.1	1022	putative oxidoreductase (aldo-keto reductase family protein)
HVO_1010	163.035	-0.128981	0.214683	0.246555	0.520987	CP001956.1	404	DUF457 family protein
HVO_1011	75.3433	-0.0669248	0.182292	0.531932	0.748044	CP001956.1	233	thioredoxin domain protein
HVO_1012	714.206	0.199824	0.244173	0.111512	0.347466	CP001956.1	659	uncharacterized protein
HVO_1013	2636.92	0.252102	0.236209	0.0690939	0.28003	CP001956.1	1406	heme o synthase
HVO_1014	2121.28	0.381463	0.225546	0.0132907	0.149186	CP001956.1	758	cox-type terminal oxidase subunit II
HVO_1015	882.313	0.293286	0.240698	0.0440648	0.231744	CP001956.1	428	FAD synthase
HVO_1016	860.041	0.394322	0.254121	0.0151098	0.156306	CP001956.1	485	JAB domain protein
HVO_1017	295.916	0.145999	0.211887	0.20952	0.48067	CP001956.1	854	ketosamine kinase domain protein
HVO_1018	5224.95	0.484987	0.393234	0.0133979	0.149186	CP001956.1	1901	Hef-associated 3' exonuclease Han
HVO_1019	95.9758	0.039475	0.172934	0.70813	0.861305	CP001956.1	1661	phospholipase D domain protein
HVO_1020	9710.9	0.381045	0.210171	0.0112538	0.136772	CP001956.1	1259	HEAT-PBS family protein
HVO_1021	162.991	0.0131153	0.180083	0.87753	0.94942	CP001956.1	764	putative carbon-nitrogen hydrolase
HVO_1022	698.033	-0.0627784	0.158001	0.57199	0.775832	CP001956.1	1088	NamA family oxidoreductase
HVO_1023	1042.03	-0.181618	0.178141	0.144041	0.392171	CP001956.1	815	uncharacterized protein
HVO_1024	1062.82	0.0899801	0.156315	0.419937	0.659417	CP001956.1	377	acetyl-CoA C-acetyltransferase small subunit
HVO_1025	2661.73	0.0442596	0.147656	0.68251	0.84797	CP001956.1	1151	acetyl-CoA C-acetyltransferase catalytic subunit
HVO_1026	284.29	0.476476	0.305241	0.010009	0.132797	CP001956.1	413	uncharacterized protein
HVO_1027	1098.77	0.365049	0.173649	0.00671647	0.113237	CP001956.1	272	Sec-independent protein translocase protein TatAo
HVO_1028	73.3713	-0.0377849	0.185447	0.70508	0.860521	CP001956.1	770	putative oxidoreductase (short-chain dehydrogenase family)
HVO_1030	770.257	0.102014	0.17233	0.36885	0.62266	CP001956.1	1295	DUF4382 domain protein
HVO_1031	2492.84	0.388121	0.142275	0.00131338	0.0608786	CP001956.1	1028	thioredoxin-disulfide reductase
HVO_1032	256.727	0.12905	0.176142	0.269097	0.542885	CP001956.1	653	tRNA (carboxymethyluridine(34)-5-O)-methyltransferase
HVO_1033	930.686	-0.0890251	0.174493	0.430862	0.663715	CP001956.1	2123	type IV pilus biogenesis complex membrane subunit
HVO_1034	1119.31	-0.00110811	0.141534	0.993164	0.995173	CP001956.1	1694	type IV pilus biogenesis complex ATPase subunit
HVO_1035	443.16	-0.0752297	0.164576	0.497783	0.719	CP001956.1	497	uncharacterized protein
HVO_1036	273.348	0.0268882	0.134602	0.79796	0.911837	CP001956.1	368	cupin 2 barrel domain protein
HVO_1037	1810.35	-0.0592682	0.15007	0.590683	0.78957	CP001956.1	473	uncharacterized protein
HVO_1038	935.408	0.228632	0.279292	0.0816128	0.299362	CP001956.1	626	uracil-DNA glycosylase superfamily protein
HVO_1039	656.74	-0.469028	0.227478	0.00480488	0.101624	CP001956.1	563	metallo-beta-lactamase superfamily protein;pseudo=true;transl_table=11
HVO_1040	3502.44	-0.143838	0.185605	0.231432	0.504554	CP001956.1	1139	DnaJ N-terminal domain protein
HVO_1041	614.96	-0.0420212	0.163105	0.696177	0.856335	CP001956.1	998	beta-lactamase domain protein
HVO_1042	776.216	0.144292	0.162896	0.214203	0.487417	CP001956.1	290	DNA-directed RNA polymerase subunit L
HVO_1043	398.889	-0.0290482	0.15914	0.789249	0.90822	CP001956.1	560	DUF1684 family protein
HVO_1044	921.484	0.0251822	0.15156	0.814969	0.91864	CP001956.1	812	imidazole glycerol-phosphate synthase subunit HisF
HVO_1045	39.0646	-0.453439	0.513786	0.01975	0.170398	CP001956.1	155	uncharacterized protein
HVO_1046	593.596	0.262654	0.184783	0.04536	0.23343	CP001956.1	167	uncharacterized protein
HVO_1047	398.912	0.0496594	0.160235	0.648557	0.825701	CP001956.1	971	NADPH:quinone reductase
HVO_1048	8466.52	0.0866547	0.230815	0.108979	0.343497	CP001956.1	2108	phosphoribosylformylglycinamidine synthase subunit PurL
HVO_1049	1425.99	0.312907	0.31759	0.0409469	0.224698	CP001956.1	683	PHP domain protein
HVO_1050	2170.72	0.342487	0.335374	0.0334134	0.20678	CP001956.1	1091	asparagine synthase (glutamine-hydrolyzing)
HVO_1051	258.033	0.187576	0.219312	0.138642	0.387112	CP001956.1	482	NUDIX family hydrolase
HVO_1052	1014.41	-0.562741	0.202197	0.000579812	0.044694	CP001956.1	998	transcription initiation factor TFB
HVO_1053	449.757	0.307484	0.279078	0.0425109	0.227482	CP001956.1	278	aspartyl/glutamyl-tRNA(Asn/Gln) amidotransferase subunit C
HVO_1054	4164.7	0.436538	0.223091	0.00594059	0.110236	CP001956.1	1271	aspartyl/glutamyl-tRNA(Asn/Gln) amidotransferase subunit A
HVO_1055	1066.91	0.175342	0.154759	0.131252	0.376828	CP001956.1	680	TrkA domain protein
HVO_1056	954.616	0.0411439	0.147088	0.702685	0.8588	CP001956.1	1661	Trk-type transport system (probable substrate potassium)
HVO_1057	1334.99	0.147342	0.224009	0.192842	0.459598	CP001956.1	1604	Trk-type transport system (probable substrate potassium)
HVO_1058	3583.73	0.0732927	0.171164	0.498981	0.720139	CP001956.1	1337	TrkA domain protein
HVO_1059	1146.11	-0.0475545	0.17289	0.653248	0.829143	CP001956.1	542	START domain protein
HVO_1060	157.057	0.38028	0.354914	0.0255901	0.183011	CP001956.1	959	uncharacterized protein
HVO_1061	1302.47	0.313674	0.187237	0.0210636	0.174066	CP001956.1	779	oxidoreductase
HVO_1062	1669.71	0.00684559	0.132744	0.946711	0.975011	CP001956.1	1160	phosphopantothenoylcysteine decarboxylase / phosphopantothenate--cysteine ligase
HVO_1063	932.165	0.222263	0.213775	0.0924404	0.317704	CP001956.1	395	Mrp-type sodium/proton antiporter system subunit G
HVO_1064	422.786	0.214866	0.188089	0.0912181	0.316745	CP001956.1	293	Mrp-type sodium/proton antiporter system subunit F
HVO_1065	1480.72	0.180667	0.190605	0.146451	0.394094	CP001956.1	602	Mrp-type sodium/proton antiporter system subunit E
HVO_1066	2041.2	0.139377	0.205028	0.230304	0.503567	CP001956.1	1697	Mrp-type sodium/proton antiporter system subunit D1
HVO_1067	338.072	0.102103	0.205449	0.327086	0.590394	CP001956.1	341	Mrp-type sodium/proton antiporter system subunit C
HVO_1068	445.23	0.129657	0.219481	0.231519	0.504554	CP001956.1	473	Mrp-type sodium/proton antiporter system subunit B
HVO_1069	3058.97	0.125675	0.201483	0.267037	0.54173	CP001956.1	2405	Mrp-type sodium/proton antiporter system subunit A
HVO_1070	286.124	0.249804	0.230524	0.0698395	0.280453	CP001956.1	338	ArsR family transcription regulator
HVO_1071	985.215	0.111945	0.190604	0.319912	0.585447	CP001956.1	401	uncharacterized protein
HVO_1072	4452.79	0.62246	0.290236	0.00212441	0.0713296	CP001956.1	566	purine phosphoribosyltransferase (adenine phosphoribosyltransferase%2C xanthine-guanine phosphoribosyltransferase)
HVO_1073	1925.15	0.00274324	0.167188	0.977096	0.98807	CP001956.1	674	ThiJ/PfpI domain protein
HVO_1074	869.303	0.125674	0.141947	0.253367	0.529173	CP001956.1	845	uncharacterized protein
HVO_1075	156.522	-0.220494	0.214463	0.0982302	0.324325	CP001956.1	299	HTH domain protein
HVO_1076	3866.09	-0.127056	0.16966	0.280171	0.55267	CP001956.1	968	sugar nucleotidyltransferase
HVO_1077	461.826	0.0764202	0.177909	0.483307	0.706946	CP001956.1	722	diphthine--ammonia ligase
HVO_1078	297.179	-0.0510335	0.155575	0.643439	0.822042	CP001956.1	952	homolog to sulfate adenylyltransferase small subunit (nonfunctional);pseudo=true;transl_table=11
HVO_1079	1269.35	0.675633	0.289286	0.00121982	0.0596656	CP001956.1	977	sulfate adenylyltransferase small subunit-like protein
HVO_1080	8443.34	0.273282	0.201266	0.0448217	0.232744	CP001956.1	566	uncharacterized protein
HVO_1081	966.599	-0.0898691	0.186091	0.417067	0.658556	CP001956.1	344	glutaredoxin
HVO_1082	2981.46	0.0210495	0.189182	0.824144	0.922173	CP001956.1	632	orotate phosphoribosyltransferase-like protein
HVO_1083	2800.2	0.00929143	0.204774	0.86797	0.942967	CP001956.1	1073	glucose 1-dehydrogenase
HVO_1084	2205.46	0.206439	0.34688	0.031259	0.200401	CP001956.1	1391	adenylosuccinate lyase
HVO_1085	4985.35	0.121823	0.255583	0.0753797	0.290238	CP001956.1	1577	phosphoribosylglycinamide formyltransferase / phosphoribosylaminoimidazolecarboxamide formyltransferase
HVO_1086	210.059	0.145524	0.279776	0.0386738	0.21928	CP001956.1	755	(S)-3-O-geranylgeranylglyceryl phosphate synthase 2
HVO_1087	1401.13	0.515394	0.250467	0.00375288	0.0922914	CP001956.1	425	UspA domain protein
HVO_1088	4560.75	0.179815	0.18261	0.145751	0.394094	CP001956.1	2516	folylpolyglutamate synthase / 7%2C8-dihydropteroate reductase / dihydropteroate synthase
HVO_1089	374.857	-0.0252922	0.161512	0.816625	0.919951	CP001956.1	752	NRDE domain protein
HVO_1090	1873.7	0.286767	0.182262	0.0301047	0.198181	CP001956.1	353	transcription initiation factor TFE beta subunit
HVO_1091	7154.33	-0.0529002	0.146535	0.630344	0.813885	CP001956.1	758	proteasome alpha subunit
HVO_1092	620.868	0.0120399	0.128953	0.896688	0.957365	CP001956.1	479	ribonuclease P protein component 2
HVO_1093	666.636	-0.0161639	0.157464	0.881759	0.950648	CP001956.1	626	putative S-adenosylmethionine-dependent methyltransferase
HVO_1094	297.5	0.400042	0.239468	0.0125507	0.143302	CP001956.1	695	ribonuclease P protein component 3
HVO_1095	428.42	0.0372609	0.191478	0.689307	0.852521	CP001956.1	554	putative secreted glycoprotein
HVO_1096	706.891	0.0266634	0.17498	0.795968	0.911046	CP001956.1	1097	succinyl-diaminopimelate desuccinylase
HVO_1097	651.619	-0.0351643	0.167823	0.739839	0.880782	CP001956.1	866	diaminopimelate epimerase
HVO_1098	1074.99	-0.0129904	0.170919	0.903885	0.958819	CP001956.1	1247	diaminopimelate decarboxylase
HVO_1099	755.045	-0.0614764	0.174822	0.572492	0.775832	CP001956.1	842	2%2C3%2C4%2C5-tetrahydropyridine-2%2C6-dicarboxylate N-succinyltransferase
HVO_1100	443.568	-0.007413	0.162721	0.946562	0.975011	CP001956.1	761	4-hydroxy-tetrahydrodipicolinate reductase
HVO_1101	837.395	0.00452902	0.14051	0.964896	0.981998	CP001956.1	917	4-hydroxy-tetrahydrodipicolinate synthase
HVO_1102	452.397	-0.0424408	0.176798	0.686372	0.851678	CP001956.1	497	DUF88 family protein
HVO_1103	576.306	-0.130564	0.194485	0.264105	0.539096	CP001956.1	920	uncharacterized protein
HVO_1104	146.664	1.15814	0.403508	0.000161617	0.0304918	CP001956.1	167	uncharacterized protein
HVO_1105	285.95	0.450856	0.516418	0.0174407	0.163744	CP001956.1	479	MiaB-like tRNA modifying enzyme
HVO_1105A	110.567	-0.248954	0.324236	0.062902	0.268814	CP001956.1	152	uncharacterized protein (nonfunctional);pseudo=true;transl_table=11
HVO_1105A	110.567	-0.248954	0.324236	0.062902	0.268814	CP001956.1	440	uncharacterized protein (nonfunctional);pseudo=true;transl_table=11
HVO_1106	2.50721	0.0172488	0.213654	0.667457	1	CP001956.1	1298	ISH8-type transposase ISHvo12
HVO_1107	406.695	0.122274	0.164215	0.288068	0.55756	CP001956.1	1028	DUF1119 family protein
HVO_1108	241.491	0.161601	0.185592	0.18111	0.440759	CP001956.1	224	tRNA/rRNA pseudouridine synthase complex protein Gar1
HVO_1109	364.082	0.13091	0.190958	0.26152	0.538536	CP001956.1	278	signal recognition particle 19K protein
HVO_1110	5371.15	0.266742	0.175478	0.0375814	0.215794	CP001956.1	1148	ABC-type transport system periplasmic substrate-binding protein (probable substrate cobalamin)
HVO_1111	421.172	0.240132	0.244804	0.0785864	0.296272	CP001956.1	1094	ABC-type transport system permease protein (probable substrate cobalamin)
HVO_1112	886.427	0.17852	0.226801	0.144613	0.392793	CP001956.1	1430	ABC-type transport system ATP-binding protein (probable substrate cobalamin)
HVO_1113	496.975	-0.190269	0.157829	0.109587	0.343934	CP001956.1	1169	FtsZ family protein CetZ%2C type III
HVO_1114	350.667	-0.654083	0.635609	0.0105442	0.134356	CP001956.1	698	RNA-free ribonuclease P-like protein
HVO_1115	894.846	0.527249	0.225601	0.00187644	0.0675973	CP001956.1	200	uncharacterized protein
HVO_1116	913.29	0.469047	0.184342	0.00139674	0.0621784	CP001956.1	347	HTH domain protein
HVO_1117	5443.25	0.450184	0.18878	0.00223551	0.0731992	CP001956.1	641	HTH-10 family transcription regulator
HVO_1118	2235.3	0.284616	0.191057	0.0345407	0.210298	CP001956.1	134	small CPxCG-related zinc finger protein
HVO_1119	802.608	0.309181	0.233145	0.0354706	0.210298	CP001956.1	521	halocyanin
HVO_1120	668.655	0.0849047	0.188191	0.429031	0.663157	CP001956.1	329	TIGR04031 family protein
HVO_1121	6005.08	0.125214	0.154667	0.270436	0.543714	CP001956.1	1208	Fe-coproporphyrin synthase AhbC
HVO_1122	213.117	0.0059202	0.161066	0.954693	0.978319	CP001956.1	185	uncharacterized protein
HVO_1123	3523.72	0.163803	0.193058	0.181866	0.44183	CP001956.1	1049	thioredoxin-disulfide reductase
HVO_1124	128.088	0.092501	0.181169	0.40523	0.650008	CP001956.1	284	DUF357 family protein
HVO_1125	2436.7	0.173305	0.195173	0.153746	0.403217	CP001956.1	1484	cysteine--tRNA ligase
HVO_1126	432.842	-0.257543	0.23213	0.0673029	0.276422	CP001956.1	1778	transducer protein HemAT
HVO_1127	129.158	-0.00732655	0.153658	0.947346	0.975158	CP001956.1	494	uncharacterized protein
HVO_1128	918.366	0.230643	0.142115	0.0423094	0.227482	CP001956.1	878	sirohydrochlorin cobaltochelatase
HVO_1129	1156	0.165684	0.171563	0.16603	0.419791	CP001956.1	1172	uncharacterized protein
HVO_1130	8516.84	-0.08086	0.148392	0.41404	0.656833	CP001956.1	581	uncharacterized protein
HVO_1131	1476.01	0.368661	0.297753	0.0235823	0.179004	CP001956.1	185	methyltransferase activator Trm112
HVO_1132	8530.85	0.167717	0.249754	0.136476	0.385126	CP001956.1	1331	adenylosuccinate synthase
HVO_1133	15922.9	-0.0411718	0.152595	0.698912	0.857544	CP001956.1	305	HTH domain protein
HVO_1134	9591.51	0.0270943	0.152062	0.801086	0.913104	CP001956.1	2273	uncharacterized protein
HVO_1135	1170.51	-0.115589	0.157962	0.310937	0.577289	CP001956.1	905	S-adenosylmethionine-dependent methyltransferase-like protein
HVO_1136	185.983	-0.324544	0.482311	0.0297674	0.198181	CP001956.1	884	CDP-alcohol 1-archaetidyltransferase
HVO_1137	376.082	0.00611717	0.142616	0.952652	0.976814	CP001956.1	1658	ion channel pore / TrkA domain protein
HVO_1138	5153.93	0.161952	0.174862	0.177523	0.434163	CP001956.1	848	cox-type terminal oxidase subunit III
HVO_1139	6451.42	-0.0610857	0.146366	0.579922	0.780452	CP001956.1	1076	squalene synthase
HVO_1140	9112.49	-0.173121	0.281807	0.0846577	0.306314	CP001956.1	1142	acyl-CoA dehydrogenase
HVO_1141	109.141	0.392687	0.255832	0.0162449	0.159702	CP001956.1	323	PadR family transcription regulator
HVO_1142	126.648	-0.0349471	0.1574	0.748661	0.88546	CP001956.1	275	uncharacterized protein
HVO_1143	528.56	0.375166	0.350649	0.0261878	0.185661	CP001956.1	671	putative archaetidylserine synthase
HVO_1144	1507.08	-0.103649	0.190378	0.34945	0.606182	CP001956.1	446	halocyanin
HVO_1145	12821.1	0.203368	0.275862	0.0941949	0.319115	CP001956.1	662	30S ribosomal protein S1e
HVO_1146	4492.01	0.225131	0.289358	0.078927	0.296406	CP001956.1	242	uncharacterized protein
HVO_1147	13040.3	0.205531	0.28483	0.0921581	0.317704	CP001956.1	1121	putative replication complex protein RecJ2
HVO_1148	16903.2	0.341918	0.401417	0.0365606	0.212156	CP001956.1	467	30S ribosomal protein S15
HVO_1150	7246.78	0.218846	0.171496	0.0774201	0.294941	CP001956.1	392	IS200-type transposase HfIRS11
HVO_1151	24211.1	0.120248	0.15302	0.284016	0.555074	CP001956.1	1254	IS1341-type transposase HfIRS11 (nonfunctional);pseudo=true;transl_table=11
HVO_1153	2281.94	0.0141068	0.138321	0.893066	0.955617	CP001956.1	1511	putative secreted glycoprotein
HVO_1154	160.03	0.235018	0.235666	0.0827853	0.302579	CP001956.1	770	putative secreted glycoprotein
HVO_1155	84.3506	0.144476	0.195395	0.224832	0.498202	CP001956.1	452	putative secreted glycoprotein
HVO_1156	162.742	0.104211	0.183931	0.355033	0.611848	CP001956.1	986	uncharacterized protein
HVO_1157	142.307	0.125244	0.200227	0.270485	0.543714	CP001956.1	632	uncharacterized protein
HVO_1158	123.839	0.0768476	0.157516	0.489041	0.712083	CP001956.1	500	uncharacterized protein
HVO_1159	625.366	0.0973981	0.136244	0.362427	0.618478	CP001956.1	2042	type IV pilus biogenesis complex membrane subunit
HVO_1160	955.463	0.0390179	0.130825	0.707597	0.861305	CP001956.1	3302	type IV pilus biogenesis complex ATPase subunit
HVO_1162	4540.9	0.168018	0.217916	0.17876	0.4366	CP001956.1	275	Sec-independent protein translocase protein TatAt
HVO_1163	681.681	-0.147408	0.221354	0.20312	0.472338	CP001956.1	500	peroxiredoxin
HVO_1164	1893.05	0.00691249	0.143798	0.948375	0.975901	CP001956.1	812	HD family hydrolase
HVO_1165	4858.53	0.105303	0.187861	0.398307	0.646758	CP001956.1	908	mechanosensitive channel protein MscS
HVO_1166	919.688	0.0323867	0.18555	0.739378	0.880762	CP001956.1	248	CRM domain protein
HVO_1167	150.129	0.740747	0.365052	0.00209033	0.0707854	CP001956.1	275	ribonuclease P protein component 4
HVO_1168	2049.31	0.21611	0.207911	0.0976953	0.323366	CP001956.1	1061	putative glycosyltransferase%2C type 1
HVO_1169	1075.51	0.421667	0.289069	0.0148653	0.156051	CP001956.1	1106	putative glycosyltransferase%2C type 1
HVO_1170	2653.63	0.114352	0.143572	0.300986	0.569755	CP001956.1	428	glycine-rich protein
HVO_1171	1382.49	0.224993	0.197222	0.0842745	0.305206	CP001956.1	746	DUF2797 family protein
HVO_1172	3107.61	0.0509492	0.152437	0.638349	0.819293	CP001956.1	947	GalE family epimerase/dehydratase
HVO_1173	573.81	0.532261	0.245664	0.00271661	0.0809264	CP001956.1	542	tRNA (cytidine(56)-2'-O)-methyltransferase
HVO_1174	2155.49	0.339613	0.255004	0.028191	0.191912	CP001956.1	530	transcription initiation factor TFE alpha subunit
HVO_1175	1958.09	0.220329	0.21291	0.0947355	0.319168	CP001956.1	677	DUF2110 family protein
HVO_1176	3231.57	0.195775	0.192071	0.120154	0.363396	CP001956.1	755	uncharacterized protein
HVO_1177	475.552	0.0214578	0.138743	0.839306	0.931491	CP001956.1	692	ADP-ribose pyrophosphatase
HVO_1178	22.541	-0.161878	0.261251	0.12359	0.36734	CP001956.1	113	uncharacterized protein
HVO_1179	947.953	0.192786	0.166069	0.110537	0.345656	CP001956.1	1064	hypothetical protein
HVO_1180	76.5104	-0.0525283	0.184237	0.611536	0.802018	CP001956.1	374	AhpD family protein
HVO_1181	6113.6	0.12394	0.207465	0.272874	0.546299	CP001956.1	1031	PhoU domain protein
HVO_1182	312.297	0.0580828	0.202875	0.506758	0.725614	CP001956.1	458	uncharacterized protein
HVO_1183	116.919	0.024074	0.181273	0.808676	0.916742	CP001956.1	443	uncharacterized protein
HVO_1184	531.196	0.105862	0.205312	0.318009	0.58345	CP001956.1	1139	DUF1511 family protein
HVO_1185	680.222	0.026216	0.15599	0.807507	0.916565	CP001956.1	182	uncharacterized protein
HVO_1186	2769.96	-0.00608242	0.147407	0.956828	0.979432	CP001956.1	224	HTH domain protein
HVO_1187	1909.68	0.0563155	0.144821	0.602773	0.798042	CP001956.1	431	START domain protein
HVO_1188	182.661	0.0952729	0.166826	0.401384	0.647106	CP001956.1	317	uncharacterized protein
HVO_1189	21571.7	0.0123508	0.175462	0.888469	0.953961	CP001956.1	1526	aldehyde dehydrogenase
HVO_1190	1266.87	-0.0542968	0.152213	0.622567	0.810245	CP001956.1	719	HTH-10 family transcription regulator
HVO_1191	4173.23	-0.093802	0.2129	0.329669	0.592089	CP001956.1	839	proline dehydrogenase
HVO_1192	1128.32	-0.121465	0.254446	0.0863969	0.310072	CP001956.1	1305	ABC-type transport system periplasmic substrate-binding protein (probable substrate branched-chain amino acids);pseudo=true;transl_table=11
HVO_1193	252.162	-0.0990196	0.239291	0.128151	0.3729	CP001956.1	578	ABC-type transport system permease protein (probable substrate branched-chain amino acids);pseudo=true;transl_table=11
HVO_1194	208.824	-0.102599	0.236139	0.173308	0.429089	CP001956.1	1124	ABC-type transport system permease protein (probable substrate branched-chain amino acids)
HVO_1195	179.193	-0.101875	0.214702	0.303758	0.570375	CP001956.1	806	ABC-type transport system ATP-binding protein (probable substrate branched-chain amino acids)
HVO_1196	183.119	-0.0760323	0.195334	0.457903	0.686304	CP001956.1	737	ABC-type transport system ATP-binding protein (probable substrate branched-chain amino acids)
HVO_1197	3006.35	0.484376	0.241147	0.004538	0.0993345	CP001956.1	797	RIO-type protein kinase domain protein
HVO_1198	1955.09	0.761767	0.303358	0.000667414	0.0448186	CP001956.1	437	UspA domain protein
HVO_1199	12895.4	-0.123491	0.242855	0.16375	0.416417	CP001956.1	1142	acyl-CoA dehydrogenase
HVO_1200	1326.47	-0.016767	0.170801	0.864622	0.942967	CP001956.1	455	arl cluster protein ArlD
HVO_1201	279.281	-0.0976229	0.186656	0.382189	0.633261	CP001956.1	2126	sensor box histidine kinase
HVO_1202	148.848	-0.183207	0.243089	0.135812	0.384622	CP001956.1	1097	uncharacterized protein
HVO_1203	319.431	-0.256087	0.27829	0.0705757	0.281644	CP001956.1	530	arl cluster protein ArlD
HVO_1205	59.3977	-0.262286	0.338863	0.0561699	0.256094	CP001956.1	509	taxis cluster protein CheD
HVO_1206	383.686	-0.103557	0.193128	0.352274	0.60948	CP001956.1	1187	taxis cluster protein CheC
HVO_1207	234.908	-0.0157876	0.163683	0.884672	0.951876	CP001956.1	368	response regulator CheY
HVO_1208	2628.44	0.120558	0.138405	0.265638	0.540143	CP001956.1	662	uncharacterized protein
HVO_1209	113.909	-0.300544	0.247538	0.0445589	0.232481	CP001956.1	338	HTH domain protein
HVO_1210	463.328	-0.254287	0.471401	0.0131161	0.148051	CP001956.1	641	archaellin A1
HVO_1211	477.579	-1.05622	1.05901	0.00639598	0.112128	CP001956.1	662	archaellin A2
HVO_1212	1220.88	-0.0868189	0.160933	0.4422	0.671632	CP001956.1	740	KaiC-type circadian clock protein CirA
HVO_1213	141.075	-0.208439	0.256129	0.106829	0.339692	CP001956.1	1454	arl cluster protein ArlCE
HVO_1214	59.373	-0.0837994	0.215125	0.33986	0.598985	CP001956.1	437	arl cluster protein ArlF
HVO_1215	26.4388	-0.0642136	0.199966	0.495475	0.716711	CP001956.1	449	arl cluster protein ArlG
HVO_1216	37.6999	-0.176877	0.24709	0.137815	0.386594	CP001956.1	749	arl cluster protein ArlH
HVO_1217	180.398	-0.0578485	0.174335	0.593682	0.791976	CP001956.1	1664	archaellar motor/biogenesis protein ArlI
HVO_1218	143.429	-0.00223045	0.180618	0.983974	0.990075	CP001956.1	1742	archaellar motor/biogenesis protein ArlJ
HVO_1219	132.781	0.0608154	0.180862	0.564098	0.77035	CP001956.1	1118	taxis protein CheF2
HVO_1220	18.7666	0.0746886	0.217677	0.329188	0.591887	CP001956.1	362	uncharacterized protein
HVO_1221	82.1558	-0.0476677	0.169526	0.66083	0.834324	CP001956.1	866	taxis protein CheF1
HVO_1222	169.95	-0.0246963	0.170914	0.817626	0.920032	CP001956.1	842	protein-glutamate O-methyltransferase CheR
HVO_1223	437.535	-0.0905988	0.160693	0.426506	0.661862	CP001956.1	2270	taxis sensor histidine kinase CheA
HVO_1224	104.001	-0.119664	0.170336	0.302887	0.569755	CP001956.1	1100	protein-glutamate methylesterase / protein-glutamine glutaminase CheB
HVO_1225	168.838	-0.0093049	0.18504	0.92527	0.966692	CP001956.1	473	purine-binding taxis protein CheW
HVO_1226	31.4489	0.00965135	0.191267	0.913137	0.963732	CP001956.1	488	major facilitator superfamily transport protein
HVO_1227	578.574	1.04508	0.324013	5.73222e-05	0.0280163	CP001956.1	1592	xanthine/uracil permease family transport protein
HVO_1228	10547.1	0.10488	0.251475	0.0221402	0.174522	CP001956.1	2465	DUF5059 domain / halocyanin domain protein
HVO_1229	60.2331	0.0546141	0.206532	0.499857	0.720642	CP001956.1	137	uncharacterized protein
HVO_1230	291.011	-0.11601	0.172133	0.317955	0.58345	CP001956.1	1180	mechanosensitive ion channel;pseudo=true;transl_table=11
HVO_1231	144.14	-0.0303868	0.158269	0.780605	0.904546	CP001956.1	494	DUF457 family protein
HVO_1232	1842.12	-0.0746569	0.218576	0.327959	0.591304	CP001956.1	581	putative AhpD family alkylhydroperoxidase
HVO_1233	758.523	-0.242521	0.391057	0.0342681	0.209846	CP001956.1	194	cold shock protein
HVO_1234	840.722	-0.100199	0.194713	0.362764	0.618478	CP001956.1	1496	(6-4)DNA photolyase
HVO_1235	1198.72	-0.572923	0.322951	0.00579335	0.109301	CP001956.1	794	creatininase domain protein
HVO_1236	6576.25	-0.212886	0.378334	0.0165502	0.159702	CP001956.1	1607	acyl-CoA synthetase
HVO_1237	30.4978	-0.0147729	0.193967	0.866684	0.942967	CP001956.1	965	DUF583 domain protein
HVO_1238	1516.62	-0.0797052	0.144562	0.467164	0.692657	CP001956.1	974	putative oxidoreductase (aldo-keto reductase family protein)
HVO_1238A	612.985	0.00990316	0.15314	0.924862	0.966692	CP001956.1	494	uncharacterized protein
HVO_1239	722.619	0.0390636	0.173401	0.710243	0.862127	CP001956.1	1217	major facilitator superfamily transport protein
HVO_1240	2537.05	0.0506727	0.192522	0.595661	0.793814	CP001956.1	1061	uncharacterized protein
HVO_1241	1884.14	0.0975669	0.222098	0.273391	0.546505	CP001956.1	671	SCO1/SenC/PrrC family protein
HVO_1242	2140.2	-0.0776969	0.17818	0.481303	0.705483	CP001956.1	1298	uncharacterized protein
HVO_1243	578.809	-0.0449057	0.181053	0.666039	0.836807	CP001956.1	692	cytochrome c-type biogenesis protein CcdA-like protein
HVO_1244	755.533	0.0696279	0.18243	0.512644	0.731136	CP001956.1	590	thioredoxin
HVO_1245	1772.29	0.170761	0.1726	0.156317	0.407989	CP001956.1	683	thioredoxin domain protein
HVO_1246	973.268	-0.0629869	0.180511	0.557053	0.765999	CP001956.1	377	ferredoxin (2Fe-2S)
HVO_1247	516.411	0.11712	0.17506	0.310141	0.576891	CP001956.1	575	NUDIX family hydrolase
HVO_1248	2365.21	0.875082	0.352324	0.000592246	0.044694	CP001956.1	209	DUF1918 family protein
HVO_1249	5126.4	0.808988	0.359712	0.00110181	0.0560583	CP001956.1	428	DUF54 family protein
HVO_1250	889.12	-0.217076	0.201383	0.0991209	0.325906	CP001956.1	563	redoxin domain protein
HVO_1251	105.144	0.229628	0.293676	0.0750074	0.290077	CP001956.1	425	DMT superfamily transport protein
HVO_1252	1018.34	-1.02318	0.694066	0.00452867	0.0993345	CP001956.1	197	uncharacterized protein
HVO_1253	279.584	-0.0638708	0.175961	0.557677	0.765999	CP001956.1	452	uncharacterized protein;pseudo=true;transl_table=11
HVO_1254	65.2241	-0.166253	0.25759	0.131138	0.376828	CP001956.1	152	uncharacterized protein
HVO_1255	278.544	-0.216021	0.216169	0.103811	0.333135	CP001956.1	1238	major facilitator superfamily transport protein
HVO_1256	384.95	-0.189234	0.196527	0.137116	0.386225	CP001956.1	899	uncharacterized protein
HVO_1257	804.647	-0.118193	0.160497	0.305192	0.571871	CP001956.1	1016	AAA-type ATPase (MoxR subfamily)
HVO_1258	499.007	-0.174722	0.197425	0.162838	0.415363	CP001956.1	923	uncharacterized protein
HVO_1259	477.583	-0.15984	0.179212	0.186965	0.450034	CP001956.1	623	uncharacterized protein
HVO_1260	511.553	-0.0662934	0.175474	0.544327	0.758573	CP001956.1	2456	von Willebrand factor type A domain protein
HVO_1261	203.901	-0.0412169	0.175336	0.697893	0.857115	CP001956.1	1796	uncharacterized protein
HVO_1262	2449.19	0.0598892	0.220471	0.292146	0.561612	CP001956.1	1457	putative NhaC-type sodium/proton antiporter
HVO_1263	414.492	-0.0460092	0.152473	0.675923	0.843756	CP001956.1	596	DUF304 domain protein
HVO_1264	485.825	-0.0559982	0.141301	0.60376	0.798042	CP001956.1	653	DUF304 domain protein
HVO_1265	2325.62	-0.296042	0.357626	0.0486851	0.239318	CP001956.1	485	Lrp/AsnC family transcription regulator
HVO_1266	8224.63	-0.411641	0.456154	0.0242546	0.180633	CP001956.1	1151	pyridoxal phosphate-dependent aminotransferase
HVO_1267	190.935	-0.572795	0.293562	0.00417305	0.098377	CP001956.1	425	UspA domain protein
HVO_1268	3767.14	0.120065	0.149036	0.281598	0.553847	CP001956.1	713	uncharacterized protein
HVO_1269	1882.32	0.0577571	0.149466	0.596042	0.79402	CP001956.1	2127	uncharacterized protein;pseudo=true;transl_table=11
HVO_1270	211.049	-0.110808	0.221384	0.262677	0.538774	CP001956.1	140	uncharacterized protein
HVO_1271	11363.8	0.100647	0.152132	0.369216	0.622747	CP001956.1	590	receiver box response regulator
HVO_1272	4803.29	-0.127418	0.17796	0.29481	0.564542	CP001956.1	1088	TrmB family transcription regulator
HVO_1273	6685.7	0.115406	0.245665	0.120075	0.363396	CP001956.1	1496	inosine-5'-monophosphate dehydrogenase
HVO_1273A	4960.75	-0.131447	0.196774	0.263017	0.538962	CP001956.1	197	uncharacterized protein
HVO_1274	20735.6	-0.207179	0.257081	0.108251	0.341675	CP001956.1	962	uncharacterized protein
HVO_1275	1021.56	-0.647485	0.394161	0.00566571	0.109301	CP001956.1	386	UPF0047 family protein
HVO_1276	468.056	0.129933	0.168343	0.264082	0.539096	CP001956.1	227	small CPxCG-related zinc finger protein
HVO_1278	268.526	0.284564	0.24456	0.0493392	0.24015	CP001956.1	380	uncharacterized protein
HVO_1279	564.635	-0.00844976	0.138823	0.938004	0.970332	CP001956.1	488	dihydrofolate reductase
HVO_1280	464.316	-0.0794417	0.157074	0.477795	0.701899	CP001956.1	1304	major facilitator superfamily transport protein
HVO_1281	639.224	-0.0511235	0.127815	0.622213	0.810245	CP001956.1	1073	putative glycosyltransferase%2C type 1
HVO_1282	354.814	0.0622299	0.154533	0.57115	0.775331	CP001956.1	377	PtpS family protein
HVO_1283	2351	-0.041459	0.14787	0.704696	0.860402	CP001956.1	998	oxidoreductase
HVO_1284	2449.34	-0.0748692	0.148427	0.499543	0.720491	CP001956.1	785	GTP cyclohydrolase 3
HVO_1285	126.126	-0.169646	0.309433	0.026092	0.185595	CP001956.1	254	uncharacterized protein
HVO_1286	1831.3	-0.193603	0.267875	0.108132	0.341641	CP001956.1	782	HAD superfamily hydrolase
HVO_1287	8376.04	-0.0606813	0.211639	0.393567	0.643284	CP001956.1	596	protein deglycase PfpI
HVO_1288	556.78	-0.690613	0.722153	0.0100801	0.132797	CP001956.1	134	uncharacterized protein
HVO_1289	9933.4	0.084811	0.134385	0.422958	0.660529	CP001956.1	398	OsmC domain protein
HVO_1290	7572.53	-0.0629304	0.183774	0.552375	0.764069	CP001956.1	716	metal-dependent hydrolase domain protein
HVO_1291	2036.01	0.196688	0.185315	0.116132	0.35738	CP001956.1	731	fumarylacetoacetase family protein
HVO_1292	71.5745	0.0431747	0.174012	0.682944	0.84822	CP001956.1	392	DUF1648 family protein
HVO_1293	365.869	0.384055	0.575488	0.0199606	0.171177	CP001956.1	617	LacC domain protein
HVO_1294	1454.68	0.267542	0.412531	0.0323384	0.204346	CP001956.1	1580	GMC family oxidoreductase
HVO_1295	1109.46	0.294711	0.197042	0.0320811	0.203694	CP001956.1	1085	histidinol-phosphate aminotransferase
HVO_1296	516.457	0.284125	0.167454	0.0247542	0.181569	CP001956.1	509	putative adenylate kinase
HVO_1297	546.856	0.132539	0.141987	0.226919	0.500118	CP001956.1	602	putative archaetidylglycerolphosphate synthase
HVO_1297A	60.3521	-0.223498	0.252775	0.0953686	0.319996	CP001956.1	185	uncharacterized protein
HVO_1298	439.699	-0.186086	0.211414	0.144061	0.392171	CP001956.1	1418	sensor box histidine kinase
HVO_1299	4951.34	-0.0390626	0.136917	0.719584	0.868411	CP001956.1	521	cro/C1 family transcription regulator
HVO_1300	1921.49	-0.0136014	0.126271	0.895482	0.957008	CP001956.1	644	triosephosphate isomerase
HVO_1301	3969.14	-0.0885307	0.152098	0.429161	0.663157	CP001956.1	1766	DUF87 domain protein
HVO_1302	830.556	0.208765	0.195732	0.102278	0.32972	CP001956.1	1289	DNA-directed DNA polymerase Y
HVO_1303	417.139	0.691607	0.449116	0.00504646	0.103194	CP001956.1	428	Lrp/AsnC family transcription regulator
HVO_1304	29017.9	0.264122	0.351504	0.0550721	0.253564	CP001956.1	938	pyruvate--ferredoxin oxidoreductase beta subunit
HVO_1305	53917.6	0.24591	0.335071	0.063036	0.268814	CP001956.1	1895	pyruvate--ferredoxin oxidoreductase alpha subunit
HVO_1306	1199.48	0.388885	0.289513	0.0202715	0.172722	CP001956.1	1157	chorismate synthase
HVO_1307	229.335	-0.356695	0.196382	0.0134049	0.149186	CP001956.1	530	uncharacterized protein
HVO_1307A	84.2221	0.0762088	0.195329	0.452148	0.68011	CP001956.1	320	phosphodiesterase/nucleotide pyrophosphatase domain protein-like protein
HVO_1308	2014.33	0.123965	0.13625	0.250384	0.525713	CP001956.1	1292	3-phosphoshikimate 1-carboxyvinyltransferase
HVO_1309	3063.69	-0.0508253	0.142124	0.639568	0.819609	CP001956.1	1175	peptidase M24 family protein
HVO_1310	5274.19	-0.0378369	0.184155	0.706973	0.86106	CP001956.1	521	uncharacterized protein
HVO_1311	7201.66	-0.109207	0.220355	0.269988	0.543542	CP001956.1	845	putative oxidoreductase (short-chain dehydrogenase family)
HVO_1312	646.655	0.162779	0.164487	0.168278	0.423045	CP001956.1	818	prephenate dehydrogenase
HVO_1313	822.999	0.290709	0.281537	0.0495317	0.240202	CP001956.1	1403	putative S-adenosylmethionine-dependent methyltransferase
HVO_1314	879.124	0.0266741	0.138103	0.78395	0.905278	CP001956.1	791	5'-nucleotidase SurE
HVO_1316	130.79	0.257969	0.21567	0.0606732	0.265192	CP001956.1	224	uncharacterized protein
HVO_1317	87.2307	0.111532	0.202822	0.305906	0.572238	CP001956.1	251	uncharacterized protein
HVO_1318	377.064	-0.0280524	0.171069	0.793171	0.909827	CP001956.1	806	aminoglycoside N3'-acetyltransferase
HVO_1319	163.276	-0.113414	0.251875	0.0712669	0.283209	CP001956.1	425	peroxiredoxin OsmC%2C lipoyl-dependent
HVO_1320	44.9258	-0.0527987	0.200486	0.554569	0.764777	CP001956.1	449	LysE family transport protein
HVO_1322	364.298	0.0826418	0.165204	0.459389	0.686831	CP001956.1	311	chorismate mutase
HVO_1323	732.304	-0.000418223	0.14307	0.998221	0.998725	CP001956.1	869	shikimate kinase%2C archaeal-type
HVO_1324	425.027	0.22512	0.176907	0.0740981	0.288875	CP001956.1	428	uncharacterized protein
HVO_1325	296.32	0.11028	0.182667	0.333709	0.595254	CP001956.1	236	uncharacterized protein
HVO_1326	161.127	-0.604311	0.787532	0.0124512	0.142577	CP001956.1	134	small CPxCG-related zinc finger protein
HVO_1327	3337.72	-0.259292	0.203435	0.0580445	0.259856	CP001956.1	2210	AAA-type ATPase (CDC48 subfamily)
HVO_1328	316.503	-0.404911	0.221088	0.010107	0.132797	CP001956.1	317	uncharacterized protein
HVO_1329	80.7672	-0.158464	0.218675	0.186456	0.449354	CP001956.1	740	putative S-adenosylmethionine-dependent methyltransferase
HVO_1330	105.639	0.0995059	0.1772	0.375483	0.628237	CP001956.1	620	uncharacterized protein
HVO_1331	612.25	0.0412973	0.165931	0.701109	0.858669	CP001956.1	401	ArsR family transcription regulator
HVO_1332	718.37	-0.0295492	0.137699	0.782807	0.904719	CP001956.1	389	uncharacterized protein
HVO_1333	1810.46	-0.0417053	0.121153	0.680064	0.846323	CP001956.1	2840	ATP-dependent DNA helicase
HVO_1334	102.93	0.0781713	0.201452	0.42339	0.660905	CP001956.1	275	uncharacterized protein
HVO_1335	104.81	-0.103388	0.182489	0.359171	0.615234	CP001956.1	278	uncharacterized protein
HVO_1336	2341.31	-0.085107	0.138268	0.431489	0.664422	CP001956.1	782	rpa-associated phosphoesterase
HVO_1337	9680.92	-0.0649945	0.135537	0.543301	0.757943	CP001956.1	1871	rpa-associated protein
HVO_1338	5626.44	-0.10125	0.133708	0.351843	0.609001	CP001956.1	1283	replication protein A
HVO_1339	502.197	-0.189639	0.206605	0.138932	0.387367	CP001956.1	377	uncharacterized protein
HVO_1340	2209.26	-0.594215	0.364292	0.00680131	0.113246	CP001956.1	1127	putative glycosyltransferase%2C type 1
HVO_1341	323.26	0.121184	0.173372	0.295639	0.565341	CP001956.1	659	2%2C5-diamino-6-(ribosylamino)-4(3H)-pyrimidinone 5'-phosphate reductase
HVO_1342	969.972	-0.0416056	0.154605	0.707858	0.861305	CP001956.1	335	thioredoxin
HVO_1343	1438.74	-0.0965778	0.16048	0.394336	0.643673	CP001956.1	314	NifU C-terminal domain protein
HVO_1344	3375.78	-0.0517352	0.154935	0.638423	0.819293	CP001956.1	716	ribosome maturation protein Sdo1
HVO_1345	623.61	-0.0799294	0.157076	0.475373	0.6999	CP001956.1	329	FUN14 family protein
HVO_1346	6459.61	-0.110943	0.144442	0.317765	0.58345	CP001956.1	1301	ribosome-associating GTPase HflX
HVO_1347	811.342	-0.120349	0.184932	0.300572	0.569521	CP001956.1	527	putative cyclic pyranopterin monophosphate synthase
HVO_1348	1005.29	-0.239261	0.210303	0.0777813	0.295303	CP001956.1	1436	bifunctional NAD(P)H-hydrate repair enzyme Nnr
HVO_1349	186.37	0.684369	0.235298	0.000263422	0.0365348	CP001956.1	1184	major facilitator superfamily transport protein
HVO_1350	1133.33	0.00763804	0.171722	0.939072	0.970423	CP001956.1	383	ArsR family transcription regulator
HVO_1351	3738.25	0.180267	0.159438	0.125381	0.369064	CP001956.1	2354	DNA repair helicase Rad3
HVO_1352	106.847	0.1314	0.217385	0.231877	0.504776	CP001956.1	188	small CPxCG-related zinc finger protein
HVO_1353	1242.23	-0.219757	0.203183	0.0945585	0.319115	CP001956.1	221	uncharacterized protein
HVO_1354	1615.66	0.0130052	0.129476	0.902232	0.957836	CP001956.1	1742	DNA mismatch repair protein MutS
HVO_1355	73.1605	-0.0214628	0.169292	0.841352	0.932107	CP001956.1	302	UPF0058 family protein
HVO_1356	1942.81	0.0812157	0.11811	0.412306	0.65654	CP001956.1	1652	sensor box histidine kinase
HVO_1357	5627.63	0.120931	0.16047	0.290179	0.559086	CP001956.1	1748	receiver/bat box HTH-10 family transcription regulator
HVO_1358	1768.64	-0.78387	0.33766	0.00121002	0.0596656	CP001956.1	392	receiver box response regulator
HVO_1359	408.889	-0.525985	0.394025	0.0121201	0.140821	CP001956.1	206	small CPxCG-related zinc finger protein
HVO_1360	588.055	0.0989702	0.168762	0.382322	0.633261	CP001956.1	392	TrmB family transcription regulator
HVO_1361	134.194	-0.0103279	0.171998	0.923061	0.965726	CP001956.1	1043	TSUP family transport protein
HVO_1362	1.22626	0.060783	0.227625	0.0267511	1	CP001956.1	149	uncharacterized protein
HVO_1363	42.3255	-0.12129	0.217741	0.255448	0.531424	CP001956.1	464	DUF4341/DUF395 family protein
HVO_1364	70.999	0.0931645	0.174334	0.407855	0.651843	CP001956.1	491	DUF4341/DUF395 family protein
HVO_1365	128.53	-0.0758853	0.200903	0.440319	0.671237	CP001956.1	1187	rhodanese domain protein / beta-lactamase domain protein
HVO_1366	6.561	0.00635209	0.206625	0.916771	0.96474	CP001956.1	251	UPF0033 family protein
HVO_1367	34.9802	0.0988234	0.199195	0.354846	0.611848	CP001956.1	581	DsrE domain protein
HVO_1368	1709.22	-0.145961	0.215695	0.200473	0.469428	CP001956.1	803	beta-lactamase domain protein
HVO_1369	2350.85	-0.0703463	0.196246	0.481774	0.705652	CP001956.1	662	DUF124 family protein
HVO_1370	5067.14	0.136551	0.174576	0.239394	0.513176	CP001956.1	1334	gamma-glutamyl phosphate reductase
HVO_1371	1659.19	0.138284	0.183805	0.240257	0.513708	CP001956.1	905	glutamate 5-kinase
HVO_1372	2232	-0.131977	0.164061	0.259063	0.536397	CP001956.1	773	pyrroline-5-carboxylate reductase
HVO_1373	10387.6	-0.0869063	0.219517	0.224705	0.498199	CP001956.1	1151	acyl-CoA dehydrogenase
HVO_1374	20767.3	-0.147496	0.275665	0.0651027	0.27372	CP001956.1	1661	acyl-CoA synthetase
HVO_1375	3896.37	0.0955406	0.168632	0.398724	0.646831	CP001956.1	1844	o-succinylbenzoate--CoA ligase
HVO_1376	540.979	0.29831	0.198744	0.031057	0.199799	CP001956.1	383	methylmalonyl-CoA epimerase
HVO_1377	483.455	-0.248866	0.26037	0.0751915	0.290077	CP001956.1	374	UPF0145 family protein
HVO_1378	1346.86	-0.21458	0.209458	0.104417	0.333899	CP001956.1	380	uncharacterized protein
HVO_1379	52.8717	-0.311246	0.309002	0.0445996	0.232481	CP001956.1	284	uncharacterized protein
HVO_1380	3949.14	-0.145169	0.211412	0.21509	0.487729	CP001956.1	1676	methylmalonyl-CoA mutase subunit A
HVO_1381	736.743	-0.151117	0.194903	0.213206	0.486312	CP001956.1	668	putative S-adenosylmethionine-dependent methyltransferase
HVO_1382	2122.11	0.195284	0.198846	0.125604	0.369238	CP001956.1	389	nascent polypeptide-associated complex protein
HVO_1383	3434.35	0.195084	0.202355	0.125126	0.368587	CP001956.1	725	tRNA (adenine-N(1))-methyltransferase TrmI
HVO_1384	796.15	0.322948	0.305841	0.0378738	0.216844	CP001956.1	644	uncharacterized protein
HVO_1385	1104.57	0.349483	0.265987	0.0267343	0.186481	CP001956.1	320	transcription elongation factor TFS
HVO_1386	855.506	-0.125109	0.234065	0.20206	0.472029	CP001956.1	257	uncharacterized protein
HVO_1387	3596.81	-0.0707187	0.191551	0.493796	0.715588	CP001956.1	773	enoyl-CoA hydratase
HVO_1388	885.436	0.157004	0.181107	0.19322	0.460031	CP001956.1	500	uncharacterized protein
HVO_1389	1900.46	0.0247162	0.117541	0.803166	0.914147	CP001956.1	599	putative S-adenosylmethionine-dependent methyltransferase
HVO_1390	2807.72	0.0559348	0.118973	0.572934	0.775832	CP001956.1	986	uncharacterized protein
HVO_1391	1299.64	0.473608	0.324527	0.0112312	0.136772	CP001956.1	455	NUDIX family hydrolase
HVO_1392	149.392	0.130933	0.18873	0.263223	0.538962	CP001956.1	329	30S ribosomal protein S10b
HVO_1393	1096.05	0.0786796	0.172783	0.469861	0.695491	CP001956.1	263	uncharacterized protein
HVO_1394	4994.22	0.0667308	0.178398	0.532442	0.748063	CP001956.1	1550	putative NhaC-type sodium/proton antiporter
HVO_1395	2189.22	-0.100548	0.171912	0.380291	0.631216	CP001956.1	1283	M20 family amidohydrolase
HVO_1397	1687.04	-0.046106	0.167618	0.67182	0.841527	CP001956.1	1196	histidine kinase
HVO_1396	8778.37	0.355169	0.180767	0.00905795	0.128031	CP001956.1	1415	FAD-dependent oxidoreductase
HVO_1398	1047.92	0.0928116	0.196083	0.383673	0.634967	CP001956.1	1103	ABC-type transport system permease protein (probable substrate sugar)
HVO_1399	1603.05	0.144808	0.213597	0.210439	0.481941	CP001956.1	1268	ABC-type transport system permease protein (probable substrate sugar)
HVO_1400	3367.67	0.308797	0.251049	0.0392576	0.220345	CP001956.1	1559	ABC-type transport system ATP-binding protein (probable substrate sugar)
HVO_1401	28387.8	0.339552	0.184667	0.0119387	0.140077	CP001956.1	1133	ABC-type transport system periplasmic substrate-binding protein (probable substrate sugar)
HVO_1402	3218.56	0.268845	0.213066	0.0504821	0.243321	CP001956.1	1361	phosphohexomutase (phosphoglucomutase / phosphomannomutase)
HVO_1403	368.625	-0.0052853	0.143938	0.960795	0.980271	CP001956.1	284	acylphosphatase
HVO_1404	189.908	-0.00637997	0.166716	0.952386	0.976794	CP001956.1	239	uncharacterized protein
HVO_1405	240.411	-0.145278	0.195334	0.225525	0.498947	CP001956.1	443	uncharacterized protein
HVO_1406	222.464	0.0415681	0.147673	0.699873	0.857544	CP001956.1	833	DUF429 family protein
HVO_1407	1404.77	-0.154715	0.18854	0.20363	0.472338	CP001956.1	677	HTH domain protein
HVO_1408	47.6432	0.00475856	0.174874	0.962632	0.981213	CP001956.1	431	DoxX domain protein
HVO_1409	197.242	-0.0857791	0.166045	0.447234	0.674917	CP001956.1	581	YwrF family protein
HVO_1410	70.3685	-0.115771	0.201988	0.29958	0.568509	CP001956.1	653	uncharacterized protein
HVO_1411	133.789	0.123303	0.181957	0.288408	0.557672	CP001956.1	440	uncharacterized protein
HVO_1412	4386.92	0.440526	0.218942	0.00536772	0.106869	CP001956.1	974	phosphomevalonate decarboxylase
HVO_1413	2000.18	-0.0788508	0.118381	0.428673	0.663157	CP001956.1	1133	putative NADH dehydrogenase
HVO_1414	1757.5	0.000393607	0.162517	0.994896	0.996405	CP001956.1	1709	sensor box histidine kinase
HVO_1415	928.249	-0.106691	0.160979	0.347346	0.604916	CP001956.1	692	HAD superfamily hydrolase
HVO_1416	718.426	-0.17125	0.142677	0.117234	0.358396	CP001956.1	1004	APH family phosphotransferase
HVO_1418	121.738	-0.434414	0.290357	0.0146792	0.155783	CP001956.1	307	nonhistone chromosomal protein (nonfunctional);pseudo=true;transl_table=11
HVO_1417	261.646	-0.171048	0.182505	0.162113	0.415363	CP001956.1	1337	DUF318 family protein
HVO_1419	406.367	-0.439464	0.22659	0.00698292	0.114798	CP001956.1	677	HTH-10 family transcription regulator
HVO_1421	412.469	-0.317928	0.173053	0.0163592	0.159702	CP001956.1	713	zinc-binding oxidoreductase;pseudo=true;transl_table=11
HVO_1422	10025.7	-0.00871441	0.213776	0.818723	0.920435	CP001956.1	1046	XerC/D-like integrase
HVO_1422A	297.123	-0.0131254	0.214764	0.686967	0.851932	CP001956.1	308	hypothetical protein
HVO_1423	104.823	0.222887	0.241066	0.0939677	0.318879	CP001956.1	257	hypothetical protein
HVO_1424	1498.82	-0.0172944	0.175271	0.89363	0.955617	CP001956.1	1079	uncharacterized protein
HVO_1424A	37.9644	0.222561	0.283588	0.0834993	0.304066	CP001956.1	119	homolog to virus protein HRPV1-VP8 (nonfunctional);pseudo=true;transl_table=11
HVO_1425	656.555	0.0279291	0.13785	0.793168	0.909827	CP001956.1	797	uncharacterized protein
HVO_1426	174.279	-0.00128957	0.208805	0.985725	0.990819	CP001956.1	977	hypothetical protein
HVO_1427	47.0006	-0.00962977	0.210884	0.847744	0.934227	CP001956.1	389	hypothetical protein
HVO_1428	107.588	0.000849547	0.213512	0.97468	0.986886	CP001956.1	863	hypothetical protein
HVO_1429	109.429	0.0106409	0.209715	1	1	CP001956.1	593	hypothetical protein
HVO_1430	947.197	0.00693259	0.213272	0.845892	0.934151	CP001956.1	173	hypothetical protein
HVO_1431	6887.82	0.00321937	0.213097	1	1	CP001956.1	1556	hypothetical protein
HVO_1432	3862.95	0.011129	0.213839	0.747575	0.88546	CP001956.1	407	hypothetical protein
HVO_1433	3186.11	0.0105659	0.213735	0.762447	0.896483	CP001956.1	368	hypothetical protein
HVO_1434	739.567	0.00767524	0.211049	0.866491	0.942967	CP001956.1	1904	hypothetical protein
HVO_1434A	189.882	0.00459511	0.209534	0.926529	0.966981	CP001956.1	395	uncharacterized protein
HVO_1436	559.944	0.288724	0.26186	0.0485493	0.239161	CP001956.1	854	(S)-2%2C3-di-O-geranylgeranylglyceryl phosphate synthase
HVO_1436A	49.1463	0.454492	0.376088	0.0163736	0.159702	CP001956.1	194	uncharacterized protein
HVO_1437	4878.92	0.428284	0.24127	0.009242	0.128031	CP001956.1	611	uncharacterized protein
HVO_1438	502.513	0.0798393	0.168017	0.470683	0.695755	CP001956.1	419	YneT family protein
HVO_1439	2371.98	0.127088	0.156132	0.264748	0.539296	CP001956.1	980	cysteine synthase
HVO_1440	1861.87	0.0970352	0.12331	0.339845	0.598985	CP001956.1	323	uncharacterized protein
HVO_1441	581.715	-0.421488	0.280222	0.015544	0.157106	CP001956.1	1058	ABC-type transport system permease protein
HVO_1442	821.667	-0.605653	0.215584	0.00047786	0.0427965	CP001956.1	1871	ABC-type transport system permease protein
HVO_1443	505.261	-0.408575	0.238935	0.0122256	0.141413	CP001956.1	992	ABC-type transport system ATP-binding protein
HVO_1444	9518.83	-0.117222	0.223759	0.24567	0.519546	CP001956.1	860	3-hydroxyacyl-CoA dehydrogenase
HVO_1445	2478.71	-0.169495	0.146089	0.137161	0.386225	CP001956.1	962	uncharacterized protein
HVO_1446	10010.1	0.00956368	0.192946	0.89824	0.957365	CP001956.1	893	fructose-1%2C6-bisphosphatase
HVO_1447	7891.5	-0.227939	0.31357	0.0710687	0.282882	CP001956.1	1745	propionyl-CoA carboxylase carboxyltransferase component
HVO_1449	307.805	-0.460322	0.525027	0.0194851	0.170398	CP001956.1	359	uncharacterized protein
HVO_1448	1446.77	-0.0668008	0.209022	0.434438	0.66669	CP001956.1	455	DoxX domain protein
HVO_1450	3518.96	-0.0154909	0.200372	0.838401	0.931243	CP001956.1	470	MaoC domain protein
HVO_1451	35027.4	-0.144666	0.252072	0.143249	0.392024	CP001956.1	1286	glutamate dehydrogenase (NAD)
HVO_1452	8484.2	-0.216467	0.34734	0.0466276	0.235336	CP001956.1	839	citrate lyase beta subunit-like protein
HVO_1453	3782.63	-0.386995	0.188754	0.00725934	0.116497	CP001956.1	1253	glutamate dehydrogenase (NADP)
HVO_1454	4582.45	0.198809	0.314007	0.0571041	0.258863	CP001956.1	914	aspartate carbamoyltransferase catalytic subunit
HVO_1455	2509.63	0.254616	0.384779	0.0361382	0.211179	CP001956.1	467	aspartate carbamoyltransferase regulatory subunit
HVO_1456	981.284	-0.251443	0.165614	0.044643	0.232481	CP001956.1	1520	receiver/sensor box histidine kinase
HVO_1457	820.975	0.102471	0.140162	0.346354	0.604067	CP001956.1	875	glycoside hydrolase domain protein
HVO_1458	328.848	0.171692	0.224115	0.156911	0.408731	CP001956.1	113	uncharacterized protein
HVO_1459	3094.05	0.00548528	0.161835	0.907689	0.960798	CP001956.1	716	ThuA family protein
HVO_1460	1682.33	-0.0739905	0.214482	0.365994	0.621176	CP001956.1	809	enoyl-CoA hydratase
HVO_1461	297.58	0.0297151	0.174549	0.775494	0.902401	CP001956.1	1064	o-succinylbenzoate synthase
HVO_1462	521.58	0.228105	0.348694	0.0456657	0.233455	CP001956.1	938	1%2C4-dihydroxy-2-naphthoate polyprenyltransferase
HVO_1463	917.972	0.056063	0.225411	0.0745283	0.29006	CP001956.1	950	oxidoreductase
HVO_1464	1125.14	0.143009	0.286729	0.0088979	0.128031	CP001956.1	1217	ABC-type transport system periplasmic substrate-binding protein
HVO_1465	1841.42	-0.0098205	0.152488	0.929403	0.968261	CP001956.1	917	1%2C4-dihydroxy-2-naphthoyl-CoA synthase
HVO_1466	171.792	-0.24136	0.298601	0.0734851	0.288265	CP001956.1	464	CopD domain protein
HVO_1467	189.858	-0.430899	0.369278	0.0205896	0.174066	CP001956.1	533	uncharacterized protein
HVO_1468	648.694	0.0430552	0.165408	0.689444	0.852521	CP001956.1	524	uncharacterized protein
HVO_1469	1594.52	0.123717	0.190103	0.282236	0.553847	CP001956.1	1754	2-succinyl-5-enolpyruvyl-6-hydroxy-3- cyclohexene-1-carboxylate synthase
HVO_1470	1767.8	0.283187	0.224816	0.0455702	0.23343	CP001956.1	1331	isochorismate synthase
HVO_1471	822.414	0.306795	0.175421	0.0196793	0.170398	CP001956.1	593	YuiH family molybdopterin-binding domain protein
HVO_1472	858.655	-0.0404767	0.195148	0.65944	0.833679	CP001956.1	212	uncharacterized protein
HVO_1473	1468.11	-0.0187809	0.186683	0.847149	0.934151	CP001956.1	278	UPF0058 family protein
HVO_1474	694.027	0.0883541	0.139495	0.413162	0.656618	CP001956.1	1649	putative rhomboid family protease
HVO_1475	2150.53	0.0185369	0.204015	0.789222	0.90822	CP001956.1	626	putative rRNA methyltransferase
HVO_1476	957.587	-0.00378246	0.20458	0.960944	0.980271	CP001956.1	395	uncharacterized protein
HVO_1477	655.994	-0.300957	0.263815	0.0468405	0.235487	CP001956.1	983	eDNA utilization nuclease
HVO_1478	13303.2	-0.312478	0.252248	0.0408562	0.224698	CP001956.1	953	transcription initiation factor TFB
HVO_1479	671.54	0.0116021	0.146135	0.906441	0.960353	CP001956.1	1643	TIGR03663 family protein
HVO_1480	109.683	0.0871903	0.192231	0.412922	0.656618	CP001956.1	287	uncharacterized protein
HVO_1481	9276.61	0.0929388	0.152117	0.426819	0.661862	CP001956.1	491	UspA domain protein
HVO_1482	3344.38	0.0301979	0.146664	0.778616	0.903331	CP001956.1	326	ferredoxin (2Fe-2S)
HVO_1483	252.196	-0.391356	0.271864	0.0197167	0.170398	CP001956.1	777	metallo-beta-lactamase superfamily domain protein;pseudo=true;transl_table=11
HVO_1484	209.07	-0.0561192	0.177873	0.600562	0.796217	CP001956.1	1763	transducer protein HemAT
HVO_1485	659.918	-0.0939117	0.168181	0.410539	0.654598	CP001956.1	635	ferritin domain protein
HVO_1486	246.83	-0.316355	0.233524	0.0347151	0.210298	CP001956.1	584	MOSC domain protein
HVO_1487	642.093	-0.293788	0.198041	0.0352824	0.210298	CP001956.1	1217	galactokinase
HVO_1488	39749.4	0.0134151	0.206784	0.799002	0.91229	CP001956.1	1238	D-gluconate dehydratase
HVO_1489	32.5292	-0.0897556	0.212093	0.343272	0.601258	CP001956.1	446	DUF5519 domain protein
HVO_1490	36.4773	-0.0284659	0.1927	0.756132	0.891871	CP001956.1	566	uncharacterized protein
HVO_1491	2295.09	-0.00804378	0.115012	0.935571	0.969007	CP001956.1	1226	HAD superfamily hydrolase
HVO_1492	1326.09	-0.201038	0.226059	0.123896	0.367612	CP001956.1	443	uncharacterized protein
HVO_1493	606.965	-0.17773	0.165615	0.139848	0.38916	CP001956.1	149	uncharacterized protein
HVO_1494	9894.16	-0.223707	0.291885	0.0793798	0.297262	CP001956.1	992	fructose-bisphosphate aldolase%2C class 2
HVO_1495	2114.18	-0.158121	0.141519	0.157266	0.40916	CP001956.1	476	phosphotransferase system component IIB%2C fructose-specific
HVO_1496	4296.83	-0.167242	0.155359	0.150345	0.399508	CP001956.1	1697	phosphotransferase system component I
HVO_1497	247.874	-0.438178	0.223136	0.00670753	0.113237	CP001956.1	269	phosphocarrier protein HPr
HVO_1498	497.999	-0.44951	0.187724	0.00242588	0.0775109	CP001956.1	464	phosphotransferase system component IIA%2C fructose-specific
HVO_1499	3307.52	-0.281946	0.204599	0.0439466	0.231744	CP001956.1	1127	phosphotransferase system component IIC%2C fructose-specific
HVO_1500	278.505	-0.0826218	0.16523	0.462439	0.689206	CP001956.1	917	1-phosphofructokinase
HVO_1501	316.785	0.0734172	0.143243	0.498224	0.719374	CP001956.1	767	DeoR family transcription regulator GlpR
HVO_1502	1902.9	-0.310048	0.324736	0.0454438	0.23343	CP001956.1	974	3-isopropylmalate dehydrogenase
HVO_1503	1703.03	-0.341349	0.301015	0.0349972	0.210298	CP001956.1	608	3-isopropylmalate dehydratase small subunit
HVO_1504	3334.83	-0.396514	0.298882	0.0222067	0.174522	CP001956.1	1421	3-isopropylmalate dehydratase large subunit
HVO_1505	643.313	-0.526243	0.263664	0.00445853	0.0991685	CP001956.1	263	uncharacterized protein
HVO_1506	2717.15	-0.589738	0.27272	0.00263797	0.0798548	CP001956.1	1046	ketol-acid reductoisomerase
HVO_1507	1407.83	-0.52215	0.269657	0.00507799	0.103194	CP001956.1	656	acetolactate synthase small subunit
HVO_1508	4152.36	-0.511543	0.281196	0.00655279	0.113237	CP001956.1	1763	acetolactate synthase large subunit
HVO_1509	540.827	-0.135812	0.179802	0.253577	0.529332	CP001956.1	101	uncharacterized protein
HVO_1510	781.856	0.183022	0.270927	0.103693	0.333135	CP001956.1	1322	2-isopropylmalate synthase
HVO_1512	164.015	-0.253231	0.191245	0.057387	0.259709	CP001956.1	287	uncharacterized protein
HVO_1513	934.134	-0.171066	0.169185	0.157282	0.40916	CP001956.1	686	beta-lactamase domain protein
HVO_1514	633.81	-0.243726	0.197913	0.0691968	0.28003	CP001956.1	536	uncharacterized protein
HVO_1515	238.901	-0.0268339	0.137213	0.801754	0.913159	CP001956.1	212	CopG domain protein
HVO_1516	345.631	0.0309418	0.144386	0.773195	0.902297	CP001956.1	326	uncharacterized protein
HVO_1517	440.376	0.15845	0.184647	0.191729	0.457334	CP001956.1	911	dolichyl-phosphate glucosyltransferase AglJ
HVO_1518	18.4943	-0.00876811	0.189373	0.925458	0.966692	CP001956.1	272	ISH5-type transposase ISHvo11 (nonfunctional);pseudo=true;transl_table=11
HVO_1518	18.4943	-0.00876811	0.189373	0.925458	0.966692	CP001956.1	1080	ISH5-type transposase ISHvo11 (nonfunctional);pseudo=true;transl_table=11
HVO_1519	71.3775	0.0156841	0.189779	0.863344	0.942825	CP001956.1	1169	ISH3-type transposase ISH51
HVO_1522	2319.05	0.180996	0.20824	0.150184	0.399348	CP001956.1	719	hexuronic acid methyltransferase AglP
HVO_1523	1805.86	0.15195	0.180571	0.201571	0.471165	CP001956.1	1115	N-glycosylation pathway protein AglQ
HVO_1523A	610.919	0.325639	0.300644	0.0356659	0.210298	CP001956.1	914	glycosyltransferase AglE
HVO_1524	139.671	-0.0915498	0.16427	0.419026	0.659325	CP001956.1	1430	putative flippase AglR
HVO_1525	0.28037	-0.00137156	0.216076	0.977966	1	CP001956.1	1166	ISH3-type transposase ISH51
HVO_1526	299.102	0.0992014	0.184172	0.367148	0.621376	CP001956.1	1373	dolichyl-monophosphomannose--protein mannosyltransferase AglS
HVO_1527	1826.71	0.208684	0.200813	0.105675	0.337104	CP001956.1	731	UTP--glucose-1-phosphate uridylyltransferase AglF
HVO_1528	1400.02	0.317043	0.211096	0.026868	0.186676	CP001956.1	887	glycosyltransferase AglI
HVO_1529	1146.9	0.3547	0.207941	0.0154205	0.157059	CP001956.1	941	glucuronosyltransferase AglG
HVO_1530	14086.3	0.321818	0.309722	0.0410811	0.224925	CP001956.1	3164	dolichyl-monophosphooligosaccharide--protein glycotransferase AglB
HVO_1531	1230.02	0.158071	0.142907	0.151991	0.400925	CP001956.1	1292	UDP-glucose 6-dehydrogenase AglM
HVO_1532	1038.26	0.133016	0.144376	0.230542	0.503809	CP001956.1	968	DUF368 family protein
HVO_1533	91.1724	-0.229596	0.248306	0.0910325	0.316745	CP001956.1	155	small CPxCG-related zinc finger protein
HVO_1534	299.62	0.0105429	0.152124	0.920029	0.965363	CP001956.1	554	putative S-adenosylmethionine-dependent methyltransferase
HVO_1535	230.052	-0.145863	0.176442	0.221715	0.494058	CP001956.1	188	uncharacterized protein
HVO_1536	957.97	-0.0272861	0.15587	0.803539	0.914309	CP001956.1	680	phosphoglycolate phosphatase
HVO_1537	1021.56	0.130231	0.169579	0.26146	0.538536	CP001956.1	1202	Orc1-type DNA replication protein
HVO_1538	3693.11	-0.0717717	0.215347	0.362701	0.618478	CP001956.1	1760	glycerol-3-phosphate dehydrogenase subunit A
HVO_1539	2191.23	-0.0483989	0.212522	0.461518	0.688454	CP001956.1	1268	glycerol-3-phosphate dehydrogenase subunit B
HVO_1540	3601.26	-0.0582188	0.212803	0.428893	0.663157	CP001956.1	1310	glycerol-3-phosphate dehydrogenase subunit C
HVO_1541	22545.9	-0.133779	0.231504	0.204147	0.472723	CP001956.1	1532	glycerol kinase
HVO_1542	9383.5	-0.120781	0.237701	0.189705	0.453872	CP001956.1	1064	uncharacterized protein
HVO_1543	874.879	0.113901	0.166474	0.320292	0.585601	CP001956.1	275	phosphocarrier protein HPr
HVO_1544	3619.49	-0.198495	0.204818	0.128569	0.373645	CP001956.1	386	putative phosphoenolpyruvate-protein phosphoryltransferase
HVO_1545	6460.39	-0.275736	0.222827	0.0528831	0.2506	CP001956.1	698	phosphoenolpyruvate--dihydroxyacetone phosphotransferase subunit DhaL
HVO_1546	29124.4	-0.1421	0.232561	0.193324	0.460031	CP001956.1	998	phosphoenolpyruvate--dihydroxyacetone phosphotransferase subunit DhaK
HVO_1547	18768	0.376909	0.207863	0.0109632	0.136331	CP001956.1	3131	isoleucine--tRNA ligase
HVO_1548	489.159	-0.128228	0.198504	0.26963	0.543375	CP001956.1	608	uncharacterized protein
HVO_1549	467.711	-0.169911	0.190267	0.171042	0.425294	CP001956.1	455	uncharacterized protein
HVO_1550	823.206	-0.125106	0.169871	0.286453	0.556065	CP001956.1	482	thioesterase domain protein
HVO_1551	484.776	-0.53018	0.244914	0.00308982	0.0852904	CP001956.1	443	DUF151 family protein
HVO_1552	738.097	-0.14011	0.179115	0.240868	0.514375	CP001956.1	620	ArsR family transcription regulator
HVO_1553	643.69	-0.216986	0.150922	0.0652174	0.27372	CP001956.1	1328	glycerate 2-kinase
HVO_1554	1076.24	-0.0657816	0.141779	0.55641	0.76545	CP001956.1	1685	TraB family protein
HVO_1555	330.377	-0.0971818	0.153838	0.388378	0.639191	CP001956.1	623	M50 family metalloprotease
HVO_1556	455.925	0.00668431	0.196424	0.932157	0.969007	CP001956.1	236	uncharacterized protein
HVO_1557	2314.83	0.144504	0.272564	0.0649057	0.273571	CP001956.1	974	phosphoribosylformylglycinamidine cyclo-ligase
HVO_1558	1280.31	0.0260977	0.169145	0.784767	0.905958	CP001956.1	1304	cytochrome P450
HVO_1559	923.449	0.229611	0.148896	0.0484876	0.239161	CP001956.1	539	HTH/CBS domain protein
HVO_1560	3258.12	0.841152	0.339386	0.00062606	0.044694	CP001956.1	359	UPF0212 family protein
HVO_1561	340.697	-0.180797	0.296792	0.0705408	0.281644	CP001956.1	173	uncharacterized protein
HVO_1562	7169.8	0.0624322	0.158509	0.57281	0.775832	CP001956.1	731	proteasome beta subunit
HVO_1563	1001.42	-0.153701	0.218719	0.19968	0.468126	CP001956.1	377	uncharacterized protein
HVO_1564	1369.63	0.0945776	0.155708	0.400882	0.647106	CP001956.1	1529	UCP012666 family protein
HVO_1565	1408.35	0.00617821	0.132624	0.952055	0.976707	CP001956.1	1757	DNA ligase (ATP)
HVO_1566	442.485	-0.00765085	0.137012	0.94365	0.973377	CP001956.1	359	uncharacterized protein
HVO_1567	849.083	-0.00717061	0.148233	0.94856	0.975901	CP001956.1	707	metal-dependent hydrolase domain protein
HVO_1568	1506.19	-0.233893	0.176475	0.0673264	0.276422	CP001956.1	833	alpha/beta hydrolase fold protein
HVO_1569	290.007	-0.242249	0.187834	0.066007	0.275574	CP001956.1	218	uncharacterized protein
HVO_1570	7275.77	-0.307669	0.265746	0.0427496	0.227653	CP001956.1	1100	DNA topoisomerase 6 subunit A
HVO_1571	12178.2	-0.245585	0.264774	0.0796237	0.297332	CP001956.1	2396	DNA topoisomerase 6 subunit B
HVO_1572	17188.8	0.0308502	0.127516	0.764797	0.898347	CP001956.1	1919	DNA gyrase subunit B
HVO_1573	25360.2	0.0519281	0.125342	0.610315	0.802012	CP001956.1	2588	DNA gyrase subunit A
HVO_1573A	668.458	-0.0678327	0.169746	0.540343	0.755147	CP001956.1	416	uncharacterized protein
HVO_1574	2718.47	-0.273013	0.16652	0.03148	0.200959	CP001956.1	470	NUDIX family hydrolase
HVO_1575	3336.48	-0.212778	0.153952	0.0726602	0.286212	CP001956.1	899	arginase
HVO_1576	835.471	0.374995	0.297182	0.0237528	0.179004	CP001956.1	920	GalE family epimerase/dehydratase
HVO_1577	2931.59	-0.077793	0.164345	0.488407	0.711685	CP001956.1	533	DUF293 domain protein
HVO_1578	7243.25	0.718797	0.359691	0.00226174	0.073451	CP001956.1	1193	putative NADH dehydrogenase
HVO_1579	2651.9	0.143007	0.14193	0.189526	0.453718	CP001956.1	818	uridine phosphorylase
HVO_1580	1952.26	0.00833992	0.121358	0.934907	0.969007	CP001956.1	1199	peptidase M10 family protein
HVO_1581	659.584	0.0553802	0.130339	0.592128	0.791235	CP001956.1	422	cytidine deaminase
HVO_1582	61.3182	-0.153742	0.232525	0.179137	0.436764	CP001956.1	254	uncharacterized protein
HVO_1583	164.903	0.0898445	0.186674	0.412211	0.65654	CP001956.1	269	uncharacterized protein
HVO_1584	567.355	-0.246253	0.238234	0.0769925	0.293594	CP001956.1	581	GNAT family acetyltransferase
HVO_1585	6499.92	-0.247714	0.362056	0.0492792	0.24015	CP001956.1	2006	acyl-CoA synthetase
HVO_1586	187.512	-0.354247	0.398897	0.0329996	0.206077	CP001956.1	1307	SDF family transport protein (probable substrate glutamate/aspartate)
HVO_1587	738.538	-0.0224563	0.141436	0.834186	0.928383	CP001956.1	707	uncharacterized protein
HVO_1588	1152.29	-0.0309254	0.14189	0.77654	0.902401	CP001956.1	320	cupin 2 barrel domain protein
HVO_1589	2983.85	0.0550711	0.175364	0.610314	0.802012	CP001956.1	1157	molecular chaperone DnaJ
HVO_1590	28665.5	0.102722	0.17104	0.333985	0.595254	CP001956.1	1877	Hsp70-type molecular chaperone DnaK
HVO_1591	1200.66	-0.104832	0.154784	0.354901	0.611848	CP001956.1	794	alpha/beta hydrolase fold protein
HVO_1592	3297.44	-0.0255581	0.154476	0.805887	0.915928	CP001956.1	695	DnaJ/DnaK ATPase stimulator GrpE
HVO_1593	2653.15	-0.311006	0.314071	0.0459015	0.233756	CP001956.1	746	PAC2 family protein
HVO_1594	1524.98	0.228687	0.155494	0.0549311	0.253564	CP001956.1	941	tRNA/rRNA cytosine-C5-methylase
HVO_1595	1294.25	0.268167	0.151592	0.0246359	0.181569	CP001956.1	536	uncharacterized protein
HVO_1596	2599.03	-0.0427169	0.14917	0.696051	0.856335	CP001956.1	1502	DUF790 family protein
HVO_1597	742.162	0.29631	0.195995	0.030992	0.199799	CP001956.1	392	uncharacterized protein
HVO_1598	1575.92	0.0326511	0.160428	0.761626	0.896243	CP001956.1	1379	DNA repair helicase Rad25
HVO_1599	234.618	0.05356	0.166008	0.622848	0.810245	CP001956.1	149	uncharacterized protein
HVO_1600	175.83	-0.0347668	0.169691	0.746537	0.88546	CP001956.1	449	uncharacterized protein
HVO_1601	1009.42	0.0813957	0.198003	0.418316	0.659086	CP001956.1	815	ABC-type transport system ATP-binding protein (probable substrate nitrate/sulfonate/bicarbonate)
HVO_1602	860.961	0.0493034	0.189437	0.615043	0.8047	CP001956.1	869	ABC-type transport system permease protein (probable substrate nitrate/sulfonate/bicarbonate)
HVO_1603	1461.54	0.0834637	0.190273	0.427283	0.662312	CP001956.1	1046	ABC-type transport system periplasmic substrate-binding protein (probable substrate nitrate/sulfonate/bicarbonate)
HVO_1604	3014.88	-0.0230834	0.177689	0.819377	0.920435	CP001956.1	1121	pyridoxal phosphate-dependent aminotransferase
HVO_1605	1643.17	-0.186781	0.211168	0.142815	0.392024	CP001956.1	1562	putative NhaC-type sodium/proton antiporter
HVO_1606	178.811	-0.657481	0.261084	0.000940572	0.0533039	CP001956.1	419	DUF5367 domain protein
HVO_1607	327.971	-0.00327609	0.190741	0.973521	0.986469	CP001956.1	245	uncharacterized protein
HVO_1608	1424.43	-0.134639	0.159038	0.248023	0.522694	CP001956.1	1175	GTP-binding protein
HVO_1609	1225.06	-0.147676	0.15833	0.204059	0.472723	CP001956.1	872	DUF4349 domain protein
HVO_1610	4754	-0.116222	0.163271	0.317835	0.58345	CP001956.1	851	DUF583 domain protein
HVO_1611	667.608	0.0240612	0.180776	0.808918	0.916742	CP001956.1	203	uncharacterized protein
HVO_1612	173.356	0.215687	0.360538	0.0289239	0.194892	CP001956.1	458	DUF3179 family protein
HVO_1613	510.748	0.293946	0.473153	0.0248701	0.181569	CP001956.1	686	dolichyl-phosphate hexosyltransferase
HVO_1614	344.886	0.488861	0.259116	0.0056704	0.109301	CP001956.1	353	uncharacterized protein
HVO_1615	425.792	0.0455978	0.161027	0.666485	0.836961	CP001956.1	755	ribonuclease H domain protein
HVO_1616	332.85	-0.297335	0.251063	0.0468953	0.235487	CP001956.1	704	UPF0361 family protein
HVO_1617	59.8227	-0.198147	0.242956	0.120841	0.36464	CP001956.1	194	uncharacterized protein
HVO_1618	40.723	-0.0421813	0.203647	0.600461	0.796217	CP001956.1	200	uncharacterized protein
HVO_1619	148.657	-0.141232	0.179171	0.237273	0.511189	CP001956.1	446	uncharacterized protein
HVO_1620	422.548	-0.129111	0.173181	0.257114	0.534127	CP001956.1	1049	XerC/D-like integrase
HVO_1621	71.3819	0.0514277	0.204937	0.529491	0.746496	CP001956.1	383	enamine/imine deaminase
HVO_1622	86.114	-0.248463	0.231841	0.0738446	0.288875	CP001956.1	620	ArsR family transcription regulator
HVO_1624	230.277	-0.105429	0.19817	0.33795	0.598305	CP001956.1	992	uncharacterized protein
HVO_1623	2191.57	0.288317	0.249691	0.0476723	0.237582	CP001956.1	896	uncharacterized protein
HVO_1625	4352.89	-0.108749	0.143303	0.345294	0.603528	CP001956.1	1964	uncharacterized protein
HVO_1626	4421.85	0.226562	0.124805	0.0303125	0.198181	CP001956.1	833	metal-dependent hydrolase domain protein
HVO_1627	12.1946	-1.91322	0.778283	0.000572369	0.044694	CP001956.1	122	uncharacterized protein
HVO_1628	139.459	-0.102172	0.199688	0.346287	0.604067	CP001956.1	449	TIGR00725 family protein
HVO_1629	2592.03	0.178537	0.123277	0.0830112	0.302831	CP001956.1	1595	uncharacterized protein
HVO_1630	92.6018	0.025184	0.192698	0.778187	0.903098	CP001956.1	479	uncharacterized protein
HVO_1631	2007.22	0.325964	0.280749	0.0354516	0.210298	CP001956.1	1034	2-(3-amino-3-carboxypropyl)histidine synthase
HVO_1632	210.291	-0.0910417	0.190253	0.405492	0.650166	CP001956.1	653	alpha/beta hydrolase fold protein
HVO_1633	1377.16	-0.00805048	0.172377	0.939755	0.970876	CP001956.1	374	DUF964 family protein
HVO_1634	372.251	-0.05775	0.196414	0.547828	0.760814	CP001956.1	617	MinD/ParA domain protein
HVO_1635	871.783	-0.00138062	0.185975	0.992226	0.995169	CP001956.1	623	uncharacterized protein
HVO_1636	611.023	0.448698	0.518578	0.0175145	0.164048	CP001956.1	266	uncharacterized protein
HVO_1637	33357.5	0.425778	0.353664	0.0182484	0.1678	CP001956.1	920	FKBP-type peptidylprolyl isomerase
HVO_1638	219.582	-2.17291	0.852622	0.000410656	0.0419678	CP001956.1	476	uncharacterized protein
HVO_1639	124.052	-1.7614	0.921004	0.00169294	0.0648669	CP001956.1	337	uncharacterized protein;pseudo=true;transl_table=11
HVO_1640	101.26	-0.855114	0.671545	0.00636788	0.112128	CP001956.1	1392	uncharacterized protein (nonfunctional);pseudo=true;transl_table=11
HVO_1640A	13.9834	-0.13372	0.267246	0.0557302	0.255303	CP001956.1	287	uncharacterized protein
HVO_1641	13.9915	-0.634537	0.660354	0.0114351	0.13802	CP001956.1	230	uncharacterized protein
HVO_1642	38.3593	-0.0560793	0.188618	0.579615	0.780452	CP001956.1	401	uncharacterized protein
HVO_1643	46.0243	-0.0760245	0.225178	0.238306	0.511468	CP001956.1	233	uncharacterized protein
HVO_1644	76.1762	-0.473051	0.464616	0.0181891	0.1678	CP001956.1	260	cox-type terminal oxidase subunit IV
HVO_1645	1192.66	-0.175548	0.29478	0.0679045	0.277931	CP001956.1	2561	cox-type terminal oxidase subunit I/III
HVO_1646	1770	-0.124413	0.253723	0.104329	0.333899	CP001956.1	791	cox-type terminal oxidase subunit II
HVO_1647	576.75	-0.50901	0.471728	0.0155069	0.157106	CP001956.1	515	uncharacterized protein
HVO_1648	281.989	0.13146	0.168483	0.259282	0.536436	CP001956.1	557	adenylate cyclase domain protein
HVO_1649	8188.44	0.279439	0.406546	0.0348911	0.210298	CP001956.1	1208	S-adenosylmethionine synthase
HVO_1650	2383.99	-0.138363	0.15104	0.226764	0.500118	CP001956.1	2498	polyphosphate kinase
HVO_1651	3444.72	-0.0714631	0.143936	0.494157	0.715588	CP001956.1	1175	tRNA uracil 4-sulfurtransferase
HVO_1652	307.333	0.104365	0.241244	0.122848	0.366702	CP001956.1	254	uncharacterized protein
HVO_1653	826.983	0.168797	0.237228	0.149833	0.399348	CP001956.1	452	uncharacterized protein
HVO_1654	1200.12	0.00278667	0.152957	0.977624	0.988099	CP001956.1	920	cysteine synthase
HVO_1655	1089.7	0.0499609	0.172033	0.642067	0.821132	CP001956.1	380	thioredoxin
HVO_1656	1128.63	-0.109832	0.159464	0.320077	0.585478	CP001956.1	2111	YyaL family protein
HVO_1657	4819.47	0.119652	0.252359	0.0894274	0.315504	CP001956.1	1286	phosphoribosylamine--glycine ligase
HVO_1658	1112.95	0.11006	0.21815	0.268303	0.542885	CP001956.1	542	O-acetyltransferase
HVO_1659	902.998	-0.168337	0.219508	0.170932	0.425294	CP001956.1	896	mechanosensitive channel protein MscS
HVO_1660	1333.37	-0.121412	0.160395	0.292765	0.562347	CP001956.1	809	diadenylate cyclase
HVO_1661	95.7694	-0.016724	0.179487	0.869985	0.94461	CP001956.1	362	globin family protein
HVO_1662	10.68	0.0121831	0.203177	0.862352	0.942672	CP001956.1	188	uncharacterized protein
HVO_1664	413.998	-0.11166	0.171616	0.33635	0.597802	CP001956.1	308	cyclin domain protein
HVO_1665	131.12	0.0102324	0.176386	0.918846	0.965303	CP001956.1	167	uncharacterized protein
HVO_1666	1808.65	0.255331	0.247751	0.0661109	0.275717	CP001956.1	500	phosphopantetheine adenylyltransferase
HVO_1667	1099.3	0.0857837	0.173489	0.441328	0.671632	CP001956.1	464	TrmB family transcription regulator
HVO_1668	660.116	-0.0278064	0.132175	0.792453	0.909827	CP001956.1	1076	glutamate--cysteine ligase
HVO_1669	798.744	0.0106442	0.151142	0.919974	0.965363	CP001956.1	659	fibrillarin-like rRNA/tRNA 2'-O-methyltransferase
HVO_1670	907.402	0.0477408	0.153789	0.660637	0.834324	CP001956.1	842	rRNA/tRNA 2'-O-methyltransferase complex protein Nop5
HVO_1670A	7.3217	-2.88042	1.116	0.000486078	0.0427965	CP001956.1	134	small CPxCG-related zinc finger protein
HVO_1671	371.822	-0.335303	0.821398	0.0099821	0.132797	CP001956.1	422	uncharacterized protein
HVO_1672	237.475	-0.0733145	0.183232	0.497532	0.718899	CP001956.1	371	uncharacterized protein
HVO_1673	1892.56	-0.106359	0.191972	0.337361	0.597802	CP001956.1	650	uncharacterized protein
HVO_1674	161.781	-0.0860055	0.193988	0.418541	0.659086	CP001956.1	155	uncharacterized protein
HVO_1675	686.624	-0.308352	0.222316	0.0354534	0.210298	CP001956.1	983	magnesium transport protein CorA
HVO_1676	5003.62	-0.124155	0.219324	0.22819	0.501993	CP001956.1	998	transcription initiation factor TFB
HVO_1677	816.618	-0.676188	0.36201	0.00380535	0.0924957	CP001956.1	179	small CPxCG-related zinc finger protein
HVO_1678	562.585	0.0629212	0.171749	0.562453	0.768957	CP001956.1	407	translation initiation factor aIF-2 beta subunit
HVO_1679	13281.5	0.210277	0.174194	0.0894102	0.315504	CP001956.1	236	UPF0058 family protein
HVO_1680	2543.23	-0.190999	0.269941	0.109376	0.343934	CP001956.1	440	UPF0212 family protein
HVO_1681	951.618	0.410304	0.217269	0.00812746	0.12385	CP001956.1	914	DNA N-glycosylase
HVO_1682	118.845	-0.106038	0.163619	0.35454	0.611848	CP001956.1	740	mechanosensitive channel protein MscS
HVO_1683	1045.35	-0.276165	0.222506	0.0535604	0.251818	CP001956.1	1490	4-alpha-glucanotransferase
HVO_1684	9916.82	0.206542	0.181344	0.102049	0.32972	CP001956.1	1931	threonine--tRNA ligase
HVO_1685	896.036	-0.161131	0.200267	0.190009	0.45405	CP001956.1	1457	alpha/beta hydrolase fold protein
HVO_1686	471.442	-0.0661385	0.177225	0.539719	0.754706	CP001956.1	1307	major facilitator superfamily transport protein
HVO_1687	56.2868	-0.238547	0.389604	0.0323022	0.204346	CP001956.1	251	uncharacterized protein
HVO_1688	48.5884	-0.00789839	0.17037	0.941516	0.971682	CP001956.1	230	uncharacterized protein
HVO_1690	7093.16	0.306764	0.228079	0.0352562	0.210298	CP001956.1	1457	DHH/RecJ family phosphoesterase
HVO_1691	2934.59	-0.0923671	0.177078	0.425681	0.661862	CP001956.1	293	PRC domain protein
HVO_1692	7128.27	-0.009038	0.169921	0.934757	0.969007	CP001956.1	2201	iron-sulfur protein (4Fe-4S) / DUF162 domain protein
HVO_1693	1052.76	0.0184498	0.166982	0.860812	0.942156	CP001956.1	503	DUF162 domain protein
HVO_1694	1514.89	0.0657735	0.148584	0.547005	0.760432	CP001956.1	1844	uncharacterized protein
HVO_1695	444.812	0.557037	0.315396	0.00535355	0.106869	CP001956.1	647	HTH domain protein
HVO_1696	16223.8	0.0252555	0.216418	0.548047	0.760814	CP001956.1	1712	LctP family transport protein
HVO_1697	27812.6	0.0298914	0.213445	0.448208	0.675295	CP001956.1	3080	FAD-dependent oxidoreductase (GlcD/DLD_GlcF/GlpC domain fusion protein)
HVO_1698	2209.06	0.0132426	0.206529	0.829184	0.925308	CP001956.1	797	CBS/parB domain protein
HVO_1699	922.979	-0.0651946	0.148651	0.55402	0.764285	CP001956.1	1136	pyridoxal phosphate-dependent aminotransferase
HVO_1700	1017.81	-0.0184754	0.139894	0.86413	0.942967	CP001956.1	803	HTH domain protein
HVO_1701	148.691	-0.136468	0.205471	0.242229	0.515565	CP001956.1	521	DUF123 domain protein
HVO_1702	43.6524	-0.0577859	0.194239	0.553124	0.764285	CP001956.1	431	DUF393 domain protein
HVO_1703	3810.22	-0.211878	0.192653	0.101666	0.32972	CP001956.1	2351	putative DEAD/DEAH box helicase
HVO_1704	1255.33	0.164077	0.297912	0.034752	0.210298	CP001956.1	1157	arabinopyranose mutase-like protein
HVO_1705	7633.89	0.255953	0.462049	0.0138955	0.150959	CP001956.1	1166	ABC-type transport system periplasmic substrate-binding protein
HVO_1706	5032.5	0.171771	0.273265	0.098872	0.325358	CP001956.1	1595	ABC-type transport system permease protein
HVO_1707	2991.85	0.170003	0.246565	0.143166	0.392024	CP001956.1	1169	ABC-type transport system ATP-binding protein
HVO_1708	2461.25	0.141785	0.237414	0.174595	0.429992	CP001956.1	2345	uncharacterized protein
HVO_1710	11417.4	-0.290455	0.230009	0.0467276	0.235487	CP001956.1	2033	glycoside hydrolase domain protein
HVO_1711	15820.7	-0.51563	0.258857	0.00470337	0.100728	CP001956.1	4535	putative glucoamylase
HVO_1712	537.586	-0.257971	0.226998	0.0663819	0.276162	CP001956.1	485	START domain protein
HVO_1713	142.8	-0.128937	0.240672	0.17521	0.430634	CP001956.1	2078	receiver/sensor box histidine kinase
HVO_1714	275.978	-0.117931	0.154261	0.300313	0.569301	CP001956.1	881	DMT superfamily transport protein
HVO_1715	187.51	0.0173146	0.171837	0.867377	0.942967	CP001956.1	752	putative S-adenosylmethionine-dependent methyltransferase
HVO_1716	325.114	0.259248	0.329475	0.0557388	0.255303	CP001956.1	734	7-cyano-7-deazaguanine synthase
HVO_1717	394.542	0.353403	0.374896	0.0302953	0.198181	CP001956.1	773	7-carboxy-7-deazaguanine synthase
HVO_1718	523.276	0.134545	0.193495	0.249615	0.524934	CP001956.1	476	6-carboxy-5%2C6%2C7%2C8-tetrahydropterin synthase
HVO_1719	378.67	0.299038	0.246498	0.0423563	0.227482	CP001956.1	383	thioesterase domain protein
HVO_1720	68.9817	-0.0362934	0.166326	0.737831	0.880317	CP001956.1	278	uncharacterized protein
HVO_1721	24.7213	-0.113333	0.212235	0.285475	0.555799	CP001956.1	371	ferredoxin (2Fe-2S)
HVO_1723	2906.2	0.0297039	0.172522	0.77598	0.902401	CP001956.1	2087	DNA repair helicase Rad25
HVO_1724	98.3683	0.130321	0.184346	0.266385	0.541072	CP001956.1	482	uncharacterized protein
HVO_1725	770.913	0.186356	0.219092	0.137255	0.386225	CP001956.1	1205	Orc1-type DNA replication protein
HVO_1726	942.996	-0.054918	0.178173	0.607584	0.800289	CP001956.1	785	HTH domain protein
HVO_1727	9354.2	0.020411	0.157258	0.861054	0.942156	CP001956.1	560	TATA-binding transcription initiation factor
HVO_1733	3124.89	0.195843	0.284144	0.0867417	0.310338	CP001956.1	575	HTH domain protein
HVO_1734	1920.37	0.181748	0.28	0.0926112	0.317704	CP001956.1	431	uncharacterized protein
HVO_1734A	166.458	-0.0194455	0.155528	0.858556	0.94107	CP001956.1	509	restriction endonuclease domain protein
HVO_1735	712.058	0.109527	0.15665	0.331412	0.594386	CP001956.1	1982	SWIM zinc finger domain protein
HVO_1736	3774.92	0.0204609	0.143647	0.847106	0.934151	CP001956.1	1412	DNA repair helicase Rad25
HVO_1737	3180.25	-0.00257939	0.145676	0.976472	0.987938	CP001956.1	1352	DUF790 family protein
HVO_1738	688.302	-0.223984	0.230813	0.0985725	0.324912	CP001956.1	368	CcbP family protein
HVO_1739	1344.75	-0.277064	0.26316	0.059565	0.263978	CP001956.1	770	uncharacterized protein
HVO_1740	1535.49	-0.277912	0.186921	0.0386231	0.21928	CP001956.1	632	uncharacterized protein
HVO_1741	2920.1	-0.00673757	0.122618	0.915134	0.964652	CP001956.1	986	uncharacterized protein
HVO_1742	1140	-0.134558	0.164843	0.251376	0.526959	CP001956.1	557	uncharacterized protein
HVO_1743	642.197	0.177429	0.170127	0.141084	0.390891	CP001956.1	797	SWIM zinc finger domain protein
HVO_1744	2782.03	-0.0510631	0.129921	0.626583	0.811415	CP001956.1	2351	putative DEAD/DEAH box helicase
HVO_1745	7584.34	0.50248	0.336107	0.00973452	0.132083	CP001956.1	683	uncharacterized protein
HVO_1746	861.06	-0.114268	0.199708	0.303354	0.569886	CP001956.1	971	DUF2800 family protein
HVO_1747A	18.9178	0.00141002	0.205349	0.980676	0.990018	CP001956.1	278	tetratricopeptide repeat protein (nonfunctional);pseudo=true;transl_table=11
HVO_1748	38.0956	0.0914457	0.21319	0.329407	0.591887	CP001956.1	179	uncharacterized protein;pseudo=true;transl_table=11
HVO_1749	1364.72	0.192015	0.211916	0.12819	0.3729	CP001956.1	854	uncharacterized protein
HVO_1750	54.5096	-0.234407	0.260253	0.0859207	0.309447	CP001956.1	230	uncharacterized protein
HVO_1751	1699.3	-0.311218	0.195506	0.0266075	0.186052	CP001956.1	2585	P-type transport ATPase (probable substrate copper/metal cation)
HVO_1752	525.887	-0.14927	0.200577	0.214639	0.487417	CP001956.1	599	Lrp/AsnC family transcription regulator
HVO_1753	104.165	0.0199607	0.179735	0.84192	0.932107	CP001956.1	197	HMA domain protein
HVO_1754	421.631	0.00829675	0.196729	0.915815	0.96474	CP001956.1	182	uncharacterized protein
HVO_1755	945.365	-0.0977573	0.196988	0.36579	0.621176	CP001956.1	359	uncharacterized protein
HVO_1756	1169.22	0.619098	0.452882	0.00701984	0.114928	CP001956.1	623	GNAT family acetyltransferase Pat1
HVO_1757	3800.53	0.170718	0.254154	0.128966	0.373687	CP001956.1	536	DoxX domain protein
HVO_1758	2905.33	0.117553	0.254	0.0689383	0.28003	CP001956.1	989	oxidoreductase
HVO_1759	2609.48	0.116156	0.255371	0.0503433	0.242948	CP001956.1	1115	ABC-type transport system permease protein
HVO_1760	2828.1	0.133576	0.272145	0.0273592	0.187487	CP001956.1	881	ABC-type transport system ATP-binding protein
HVO_1761	799.31	-0.0724581	0.193091	0.481587	0.705639	CP001956.1	473	FKBP-type peptidylprolyl isomerase
HVO_1762	2777.3	-0.0961441	0.190993	0.379028	0.629912	CP001956.1	770	DnaJ N-terminal domain / ferredoxin fusion protein
HVO_1763	720.193	0.162721	0.224908	0.169359	0.423722	CP001956.1	1001	UPF0104 family protein
HVO_1764	1161.18	0.1573	0.292929	0.0310597	0.199799	CP001956.1	962	uncharacterized protein
HVO_1766	100.428	-0.0271316	0.177519	0.793858	0.9099	CP001956.1	293	ArsR family transcription regulator
HVO_1767	69.2284	-0.0927429	0.203956	0.366682	0.621273	CP001956.1	851	ABC-type transport system permease protein (probable substrate dipeptide/oligopeptide)
HVO_1768	84.2897	-0.0455226	0.179627	0.663769	0.836201	CP001956.1	1073	ABC-type transport system chimeric fusion protein (permease/ATPase) (probable substrate dipeptide/oligopeptide)
HVO_1769	72.139	-0.0185868	0.186473	0.847925	0.934227	CP001956.1	1064	ABC-type transport system ATP-binding protein (probable substrate dipeptide/oligopeptide)
HVO_1770	11.5166	0.00979388	0.199655	0.898309	0.957365	CP001956.1	362	uncharacterized protein
HVO_1771	88.2898	-0.0120705	0.173762	0.909141	0.962077	CP001956.1	1121	DUF917 family protein
HVO_1772	35.9787	-0.0297702	0.195474	0.736724	0.880317	CP001956.1	584	DUF1177 family protein
HVO_1773	57.0785	0.0241025	0.17834	0.81241	0.917564	CP001956.1	659	AroM family protein
HVO_1774	116.608	0.0204751	0.179468	0.838159	0.931236	CP001956.1	947	aminopeptidase
HVO_1775	119.363	-0.0241681	0.175271	0.817979	0.920168	CP001956.1	968	nitroreductase family protein
HVO_1776	81.04	0.00407524	0.189484	0.962925	0.981213	CP001956.1	659	hydantoin racemase-like protein
HVO_1778	11909.5	-0.0193168	0.171353	0.950823	0.976454	CP001956.1	2156	catalase-peroxidase
HVO_1779	389.305	-0.0687964	0.173244	0.53545	0.750957	CP001956.1	1811	transducer protein Htr8
HVO_1780	521.937	-0.0415311	0.178552	0.691841	0.854184	CP001956.1	515	HTH domain protein
HVO_1781	313.859	0.0194487	0.165732	0.852919	0.937383	CP001956.1	356	uncharacterized protein
HVO_1782	47.7046	0.0511152	0.207787	0.507541	0.726211	CP001956.1	1169	ISH3-type transposase ISH51
HVO_1784	2036.46	-0.187221	0.206508	0.144119	0.392171	CP001956.1	1244	M20 family amidohydrolase
HVO_1783	727.793	-0.0425334	0.170916	0.694026	0.855548	CP001956.1	674	uncharacterized protein
HVO_1785	727.399	0.214308	0.280946	0.086535	0.310273	CP001956.1	170	uncharacterized protein
HVO_1786	0.485619	0.0151285	0.217001	0.404235	1	CP001956.1	131	uncharacterized protein
HVO_1787	168.912	0.155298	0.274578	0.0802059	0.298526	CP001956.1	323	uncharacterized protein
HVO_1788	4180.44	0.143986	0.252476	0.138662	0.387112	CP001956.1	1778	putative sulfite/nitrite reductase (ferredoxin)
HVO_1789	445.925	0.0321906	0.189137	0.733157	0.878358	CP001956.1	284	uncharacterized protein
HVO_1790	1443.81	-1.15473	0.438169	0.000423085	0.0419678	CP001956.1	920	DMT superfamily transport protein
HVO_1791	246.955	0.294729	0.543405	0.0152632	0.156665	CP001956.1	947	DMT superfamily transport protein
HVO_1792	415.414	0.448621	0.254068	0.0083736	0.124752	CP001956.1	488	Lrp/AsnC family transcription regulator
HVO_1792A	257.255	0.362834	0.245136	0.0206071	0.174066	CP001956.1	275	uncharacterized protein
HVO_1793	229.701	-0.0209865	0.202443	0.782163	0.904719	CP001956.1	2106	receiver/sensor box histidine kinase (nonfunctional);pseudo=true;transl_table=11
HVO_1795	20.1542	-0.125586	0.234671	0.198203	0.466597	CP001956.1	152	uncharacterized protein;pseudo=true;transl_table=11
HVO_1796	177.637	0.0884095	0.231136	0.180858	0.440417	CP001956.1	140	uncharacterized protein
HVO_1797	585.035	0.140688	0.19287	0.234062	0.507142	CP001956.1	1232	beta-lactamase domain protein
HVO_1798	65.8805	-0.0527392	0.188633	0.599921	0.796217	CP001956.1	377	uncharacterized protein
HVO_1799	914.696	0.0120246	0.154462	0.910352	0.962151	CP001956.1	1232	digeranylgeranylglycerophospholipid reductase / dolichol omega-reductase
HVO_1801	1076.25	-0.0451104	0.17348	0.67477	0.84309	CP001956.1	311	uncharacterized protein
HVO_1802	1397.81	0.012133	0.160043	0.907209	0.960545	CP001956.1	1145	peptidase M10 family protein
HVO_1803	4179.1	-0.0286546	0.149942	0.794087	0.9099	CP001956.1	602	AMMECR1 domain protein
HVO_1804	862.099	0.305582	0.246139	0.0392639	0.220345	CP001956.1	1166	nicotinate phosphoribosyltransferase
HVO_1805	135.918	-0.304349	0.189379	0.0265458	0.186052	CP001956.1	320	uncharacterized protein
HVO_1806	705.721	-0.156596	0.174901	0.194781	0.461367	CP001956.1	1427	uncharacterized protein
HVO_1807	139.772	-0.108601	0.197882	0.328821	0.591639	CP001956.1	440	uncharacterized protein
HVO_1808	2569.02	-0.199829	0.222871	0.124812	0.368484	CP001956.1	1430	uncharacterized protein
HVO_1809	696.594	-0.276236	0.289278	0.0604331	0.265192	CP001956.1	572	isochorismatase family protein
HVO_1810	636.881	-0.134984	0.152905	0.23828	0.511468	CP001956.1	485	PaaI family protein
HVO_1811	1460.27	-0.104004	0.143591	0.346456	0.604067	CP001956.1	2579	sensor box histidine kinase
HVO_1812	163.65	-0.0503969	0.177553	0.634983	0.816819	CP001956.1	1127	putative ketohexokinase
HVO_1813	495.993	-0.567752	0.354797	0.00769062	0.118542	CP001956.1	428	HTH-10 family transcription regulator
HVO_1814	159.72	-0.0929195	0.176638	0.411546	0.655891	CP001956.1	911	peptidase M23 family protein
HVO_1815	664.725	0.0254309	0.156612	0.811877	0.917564	CP001956.1	686	lipoate--protein ligase domain protein
HVO_1816	3138.58	0.0920068	0.136463	0.386977	0.638835	CP001956.1	1289	dihydroorotase
HVO_1817	439.474	-0.0958239	0.16309	0.400857	0.647106	CP001956.1	443	uncharacterized protein
HVO_1818	820.406	-0.0728364	0.1564	0.513855	0.732336	CP001956.1	527	uncharacterized protein
HVO_1819	638.708	0.0482143	0.177852	0.644925	0.822664	CP001956.1	689	uncharacterized protein
HVO_1820	588.3	-0.284416	0.324481	0.0536915	0.251818	CP001956.1	368	UspA domain protein
HVO_1821	1336.89	-0.503254	0.343728	0.0116889	0.139613	CP001956.1	554	GNAT family acetyltransferase Pat2
HVO_1822	587.401	-0.118748	0.154288	0.302136	0.569755	CP001956.1	455	UspA domain protein
HVO_1823	673.575	-0.0825501	0.176618	0.459322	0.686831	CP001956.1	461	UspA domain protein
HVO_1824	3855.82	0.151802	0.170233	0.203088	0.472338	CP001956.1	1289	DHH/RecJ family phosphoesterase
HVO_1825	696.102	0.234894	0.309326	0.0664266	0.276162	CP001956.1	428	uncharacterized protein
HVO_1826	754.523	0.265618	0.339483	0.0513787	0.246444	CP001956.1	437	uncharacterized protein
HVO_1827	3088.32	0.477185	0.31065	0.00986664	0.132797	CP001956.1	401	30S ribosomal protein S6e
HVO_1828	660.254	-0.251885	0.396041	0.0363581	0.211565	CP001956.1	302	small CPxCG-related zinc finger protein
HVO_1829	4020.39	-0.160202	0.170465	0.187762	0.451404	CP001956.1	1094	aminopeptidase
HVO_1830	2410.24	0.366062	0.16725	0.00553084	0.109301	CP001956.1	899	6-phosphogluconate dehydrogenase (NAD-dependent%2C decarboxylating)
HVO_1831	10383.2	0.361412	0.176482	0.00743819	0.116497	CP001956.1	581	ferredoxin (2Fe-2S)
HVO_1832	573.297	0.0703827	0.181373	0.510255	0.728777	CP001956.1	1466	MATE efflux family protein
HVO_1832A	28.2319	0.0726558	0.196547	0.46595	0.691759	CP001956.1	197	CopG domain protein
HVO_1834	221.539	-0.0220504	0.157811	0.840066	0.931703	CP001956.1	473	putative resolvase;pseudo=true;transl_table=11
HVO_1834	221.539	-0.0220504	0.157811	0.840066	0.931703	CP001956.1	191	putative resolvase;pseudo=true;transl_table=11
HVO_1835	13.6315	0.140037	0.245183	0.158409	0.410164	CP001956.1	1352	ISH5-type transposase ISHvo11
HVO_1838	728.927	0.332662	0.200716	0.0193139	0.170398	CP001956.1	275	DUF262/DUF1524 domain protein (nonfunctional);pseudo=true;transl_table=11
HVO_1838	728.927	0.332662	0.200716	0.0193139	0.170398	CP001956.1	1424	DUF262/DUF1524 domain protein (nonfunctional);pseudo=true;transl_table=11
HVO_1837	0.245715	-0.000938255	0.216102	0.978812	1	CP001956.1	1157	ISH3-type transposase ISHvo20 (nonfunctional);pseudo=true;transl_table=11
HVO_1839	283.772	0.0308984	0.148198	0.774364	0.902401	CP001956.1	1028	XerC/D-like integrase
HVO_1840	0.984831	-0.0467488	0.223052	0.0552212	1	CP001956.1	233	small CPxCG-related zinc finger protein
HVO_1841	88.6209	0.0672578	0.201952	0.468376	0.693721	CP001956.1	1631	hypothetical protein
HVO_1841A	276.624	0.435777	0.269945	0.0113212	0.13717	CP001956.1	389	death-on-curing family protein
HVO_1842	0.821566	-0.0157795	0.216173	0.504331	1	CP001956.1	125	uncharacterized protein
HVO_1843	101.542	-0.178834	0.249556	0.135421	0.384063	CP001956.1	227	uncharacterized protein
HVO_1844	363.539	0.172375	0.206829	0.162547	0.415363	CP001956.1	146	uncharacterized protein
HVO_1845	49.0357	0.0907007	0.207643	0.355762	0.61194	CP001956.1	1169	ISH3-type transposase ISH51
HVO_1847	2788.54	-0.321384	0.251203	0.0363645	0.211565	CP001956.1	1799	oligoendopeptidase PepF
HVO_1848A	1748.44	-0.0739512	0.194932	0.464329	0.690582	CP001956.1	155	small CPxCG-related zinc finger protein
HVO_1849	1292.61	-0.344473	0.217808	0.0215152	0.174066	CP001956.1	1334	putative M28 family peptidase
HVO_1850	334.852	0.254037	0.198187	0.0575446	0.259709	CP001956.1	326	uncharacterized protein
HVO_1851	655.437	0.19039	0.139866	0.086788	0.310338	CP001956.1	647	HAD superfamily hydrolase
HVO_1852	977.348	0.0575463	0.159216	0.599605	0.796124	CP001956.1	851	tRNA pseudouridine synthase TruA
HVO_1853	392.517	-0.0565024	0.16575	0.608295	0.800953	CP001956.1	446	UspA domain protein
HVO_1854	769.293	0.0818231	0.152342	0.460481	0.687307	CP001956.1	1295	histidine--tRNA ligase
HVO_1855	415.798	0.075658	0.17858	0.47134	0.695755	CP001956.1	905	DMT superfamily transport protein
HVO_1856	2050.38	-0.135031	0.140899	0.222027	0.494197	CP001956.1	590	uncharacterized protein
HVO_1857	2497.73	-0.0273455	0.129527	0.793776	0.9099	CP001956.1	362	PDCD5 family DNA-binding protein
HVO_1858	9264.49	0.502832	0.233393	0.00294851	0.0835273	CP001956.1	455	30S ribosomal protein S19e
HVO_1859	1275.53	0.33485	0.22957	0.0249216	0.181569	CP001956.1	1028	UPF0104 family protein
HVO_1861	1300.74	0.252635	0.230121	0.0672832	0.276422	CP001956.1	893	thiamine-monophosphate kinase
HVO_1862	1762.14	-0.104069	0.121563	0.305618	0.572238	CP001956.1	1139	M50 family metalloprotease
HVO_1863	293.844	0.0257815	0.202991	0.727535	0.874809	CP001956.1	245	uncharacterized protein
HVO_1864	1213.48	-0.0154934	0.160352	0.889413	0.95401	CP001956.1	785	molybdopterin synthase catalytic subunit
HVO_1865	228.894	0.29801	0.321157	0.0455157	0.23343	CP001956.1	344	uncharacterized protein
HVO_1866	912.428	0.177002	0.226415	0.145772	0.394094	CP001956.1	713	uridylate kinase
HVO_1867	4395.07	0.279458	0.23137	0.0498646	0.241225	CP001956.1	1667	lysine--tRNA ligase
HVO_1868	1047.29	-0.108134	0.18425	0.346143	0.604067	CP001956.1	539	uncharacterized protein
HVO_1869	2903.82	-0.0688559	0.156737	0.529071	0.746496	CP001956.1	476	uncharacterized protein
HVO_1870	1681.96	-0.146153	0.130303	0.169543	0.423803	CP001956.1	1787	M50 family metalloprotease
HVO_1871	8395.36	0.0855591	0.171133	0.458136	0.686304	CP001956.1	1505	coproheme decarboxylase HemQ
HVO_1872	448.774	0.012675	0.15721	0.903275	0.958687	CP001956.1	248	uncharacterized protein
HVO_1873	964.557	0.104423	0.129283	0.31764	0.58345	CP001956.1	170	uncharacterized protein
HVO_1874	6021.43	0.245915	0.168393	0.0468241	0.235487	CP001956.1	1073	putative oxidoreductase (aldo-keto reductase family protein)
HVO_1875	320.054	0.259547	0.252921	0.0650567	0.27372	CP001956.1	917	O-acetyltransferase
HVO_1876	1067.06	-0.208882	0.293501	0.0839244	0.30469	CP001956.1	299	small CPxCG-related zinc finger protein
HVO_1876A	384.898	-0.298836	0.294128	0.0497961	0.241188	CP001956.1	179	uncharacterized protein
HVO_1878	6776.12	-1.1278	0.522092	0.00135218	0.0608786	CP001956.1	830	NAD synthase%2C ammonia-dependent
HVO_1879	380.539	-0.329325	0.318289	0.0396007	0.220983	CP001956.1	695	enoyl-CoA hydratase
HVO_1880	2629.62	0.13315	0.181322	0.257222	0.534127	CP001956.1	677	uncharacterized protein
HVO_1882	122.316	-0.689178	0.510707	0.00765363	0.118452	CP001956.1	1076	pectin esterase
HVO_1883	507.038	-0.085727	0.176612	0.44604	0.67425	CP001956.1	611	DUF457 family protein
HVO_1884	229.982	-0.0877964	0.154284	0.4336	0.666378	CP001956.1	617	uncharacterized protein
HVO_1885	650.732	-0.676179	0.535959	0.00876837	0.127254	CP001956.1	653	TrkA domain protein
HVO_1886	1004.83	-0.113885	0.142673	0.302796	0.569755	CP001956.1	866	ABC-type transport system ATP-binding protein (probable substrate tungstate)
HVO_1887	832.493	-0.266454	0.138081	0.0189596	0.16995	CP001956.1	698	ABC-type transport system permease protein (probable substrate tungstate)
HVO_1888	2197.38	-0.221877	0.202123	0.0942876	0.319115	CP001956.1	1028	ABC-type transport system periplasmic substrate-binding protein (probable substrate tungstate)
HVO_1888A	1.22039	-0.062413	0.227494	0.050284	1	CP001956.1	98	uncharacterized protein
HVO_1889	133.52	-0.0403278	0.153891	0.712713	0.863537	CP001956.1	476	uncharacterized protein
HVO_1890	221.176	0.0334609	0.166365	0.754835	0.890871	CP001956.1	173	uncharacterized protein
HVO_1891	313.961	0.060309	0.179206	0.569578	0.774156	CP001956.1	176	uncharacterized protein
HVO_1892	437.784	0.124386	0.196978	0.275927	0.547245	CP001956.1	407	UCP008459 family protein
HVO_1893	1612.32	-0.030467	0.167847	0.776408	0.902401	CP001956.1	632	XTP/dITP diphosphatase
HVO_1894	2140.97	-0.207501	0.162878	0.0878789	0.312266	CP001956.1	278	uncharacterized protein
HVO_1895	5111.55	0.409921	0.30168	0.016402	0.159702	CP001956.1	1658	KEOPS complex subunit Kae1/Bud32
HVO_1896	7793.89	0.704994	0.258348	0.000417975	0.0419678	CP001956.1	305	30S ribosomal protein S24e
HVO_1897	5563.82	0.314452	0.237479	0.0339926	0.208804	CP001956.1	539	UPF0218 family protein
HVO_1898	2678.2	0.367634	0.255754	0.0208264	0.174066	CP001956.1	197	transcription elongation factor Spt4
HVO_1899	6748.64	0.398272	0.210918	0.00851916	0.124752	CP001956.1	572	DNA-directed RNA polymerase subunit E
HVO_1900	3871.99	0.420302	0.184697	0.00311575	0.0852904	CP001956.1	389	DUF188 family protein
HVO_1901	14223.4	0.424541	0.217887	0.00670664	0.113237	CP001956.1	1235	translation initiation factor aIF-2 gamma subunit
HVO_1902	110.407	-0.109776	0.205134	0.310877	0.577289	CP001956.1	809	uncharacterized protein
HVO_1903	960.375	-0.0375908	0.158827	0.731923	0.877687	CP001956.1	983	uncharacterized protein
HVO_1904	173.309	0.143411	0.173458	0.225235	0.498817	CP001956.1	212	uncharacterized protein
HVO_1905	1012.58	0.075619	0.154617	0.493688	0.715588	CP001956.1	824	beta-lactamase domain protein
HVO_1906	26.8391	-0.0502804	0.190322	0.609595	0.801865	CP001956.1	740	uncharacterized protein
HVO_1907	6649.3	0.0715274	0.159178	0.517681	0.735935	CP001956.1	1424	arNOG05511 family protein (AAA-type ATPase core domain protein)
HVO_1908	1062.88	-0.427568	0.282767	0.0149295	0.15607	CP001956.1	2102	assimilatory nitrate reductase
HVO_1913	206.876	-1.58893	0.555675	0.00018754	0.0311881	CP001956.1	203	uncharacterized protein
HVO_1914	18602.4	-0.328245	0.579294	0.0215952	0.174066	CP001956.1	1133	acetyl-CoA C-acyltransferase
HVO_1915	145.241	-0.163117	0.28227	0.0767839	0.293233	CP001956.1	173	uncharacterized protein
HVO_1916	8223.37	0.0405979	0.154486	0.70206	0.858772	CP001956.1	1907	Kef-type transport system
HVO_1917	14727	-0.106235	0.205951	0.321344	0.586712	CP001956.1	2000	acyl-CoA synthetase
HVO_1918	2233.83	-0.277663	0.224607	0.0520784	0.247701	CP001956.1	908	beta-lactamase domain protein
HVO_1919	268.278	0.00596108	0.144877	0.954861	0.978319	CP001956.1	344	uncharacterized protein
HVO_1920	7427.8	-0.262849	0.412579	0.0348572	0.210298	CP001956.1	1568	DASS family transport protein
HVO_1921	10660.3	0.149757	0.126465	0.14717	0.394244	CP001956.1	1382	serine--tRNA ligase
HVO_1922	406.745	-0.032398	0.171109	0.762721	0.896483	CP001956.1	353	DUF1486 family protein
HVO_1923	1768.04	0.0527416	0.172237	0.623008	0.810245	CP001956.1	497	putative 16S rRNA maturation protein
HVO_1924	101.74	-0.477355	0.254582	0.00667387	0.113237	CP001956.1	362	DUF5518 domain protein
HVO_1925	698.544	0.590219	0.41032	0.0075167	0.116789	CP001956.1	977	putative GTP-binding protein
HVO_1926	328.919	-0.135385	0.193904	0.25105	0.526553	CP001956.1	752	SIMPL domain protein
HVO_1927	2161.03	-0.292942	0.170154	0.0237829	0.179004	CP001956.1	1304	DUF389 family protein
HVO_1928	885.423	-0.160223	0.173403	0.185124	0.447233	CP001956.1	731	putative COG0212-type thiamine metabolism protein
HVO_1929	626.266	-0.0709885	0.169862	0.524175	0.741442	CP001956.1	590	HTH-10 family transcription regulator
HVO_1930A	1033.25	-0.0365711	0.162508	0.737417	0.880317	CP001956.1	332	HTH domain protein
HVO_1931	908.811	0.155022	0.230721	0.173654	0.429089	CP001956.1	617	putative GTP-binding protein EngB
HVO_1932	618.363	-0.0970909	0.134409	0.364434	0.620493	CP001956.1	926	D-2-hydroxyacid dehydrogenase (NADP)
HVO_1933	26.9612	-0.0156669	0.204882	0.820663	0.920906	CP001956.1	337	uncharacterized protein;pseudo=true;transl_table=11
HVO_1934	238.66	-0.247773	0.235294	0.0757541	0.290831	CP001956.1	1241	NUDIX family hydrolase / eIF-2B domain protein
HVO_1935	153.443	-0.0842368	0.194852	0.424591	0.661862	CP001956.1	494	MJ0936 family phosphodiesterase
HVO_1936	141.592	0.0627558	0.171152	0.564653	0.770371	CP001956.1	755	coenzyme F420:L-glutamate ligase
HVO_1937	233.582	0.144156	0.208038	0.21751	0.490481	CP001956.1	986	putative 5%2C10-methylenetetrahydrofolate reductase
HVO_1937A	973.452	0.106123	0.167825	0.35275	0.609772	CP001956.1	236	uncharacterized protein
HVO_1938	164.445	0.479006	0.262376	0.00661584	0.113237	CP001956.1	227	small CPxCG-related zinc finger protein
HVO_1939	1036.39	0.119996	0.164499	0.296261	0.565658	CP001956.1	1691	DNA mismatch repair protein MutL
HVO_1940	1799.08	0.139921	0.185462	0.237727	0.511468	CP001956.1	2765	DNA mismatch repair protein MutS
HVO_1941	4338.23	-0.18001	0.300991	0.0584205	0.260385	CP001956.1	956	AAA-type ATPase (MoxR subfamily)
HVO_1942	1470.92	-0.255579	0.426889	0.0272142	0.187192	CP001956.1	1028	uncharacterized protein
HVO_1943	2564.37	-0.213193	0.349125	0.040705	0.224698	CP001956.1	2240	endoisopeptidase/DUF4129 domain protein
HVO_1944	1413.38	0.20452	0.227037	0.113159	0.350314	CP001956.1	1250	putative transmembrane glycoprotein / HTH domain protein
HVO_1945	834.592	0.00820395	0.117691	0.932964	0.969007	CP001956.1	1097	uncharacterized protein
HVO_1946	12378.5	0.0925957	0.182751	0.402334	0.647197	CP001956.1	293	translation initiation factor aIF-1 (SUI1 protein%2C bacterial-type IF3)
HVO_1947	453.975	-0.105218	0.138058	0.33199	0.594386	CP001956.1	365	rhodanese domain protein
HVO_1948	508.157	-0.0474622	0.152579	0.665726	0.836807	CP001956.1	563	NUDIX family hydrolase
HVO_1949	549.479	-0.0604619	0.136797	0.572884	0.775832	CP001956.1	521	uncharacterized protein
HVO_1950	265.115	-0.0275706	0.181971	0.785583	0.906371	CP001956.1	518	uncharacterized protein
HVO_1951	630.734	-0.250864	0.204302	0.0651798	0.27372	CP001956.1	347	HalOD1 domain protein
HVO_1953	367.423	-0.389012	0.363689	0.0269942	0.186852	CP001956.1	3236	11-domain light and oxygen sensing his kinase%2C putative;pseudo=true;transl_table=11
HVO_1954	332.219	0.159592	0.161019	0.173448	0.429089	CP001956.1	488	GNAT family acetyltransferase
HVO_1955	51066.8	-0.0582377	0.146337	0.595631	0.793814	CP001956.1	1964	aconitate hydratase
HVO_1956	224.839	0.141624	0.199459	0.22957	0.503074	CP001956.1	473	dUTP diphosphatase
HVO_1957	2340.71	-0.0273267	0.133092	0.795587	0.911046	CP001956.1	1238	proteasome-activating nucleotidase
HVO_1958	443.642	0.197406	0.241454	0.118578	0.360556	CP001956.1	473	pyruvoyl-dependent arginine decarboxylase
HVO_1959	608.964	0.200473	0.209478	0.118405	0.360503	CP001956.1	884	histidine kinase
HVO_1960	1624.54	-0.104606	0.185491	0.357604	0.613876	CP001956.1	383	uncharacterized protein
HVO_1961	479.209	-0.172287	0.14701	0.131252	0.376828	CP001956.1	161	uncharacterized protein
HVO_1962	407.793	-0.0944035	0.181428	0.399059	0.646831	CP001956.1	323	uncharacterized protein
HVO_1963	4487.28	0.704883	0.359001	0.00249395	0.0790482	CP001956.1	1802	translation initiation factor aIF-5B (bacterial-type IF2)
HVO_1964	2725.68	-0.0333166	0.158932	0.844927	0.934151	CP001956.1	245	PRC domain protein
HVO_1965	4482.49	0.0423096	0.149452	0.696904	0.856431	CP001956.1	458	rRNA maturation endonuclease Nob1
HVO_1966	877.819	0.0530724	0.159143	0.62701	0.811415	CP001956.1	737	Abi/CAAX domain protein
HVO_1967	2474.16	0.241264	0.180078	0.0591737	0.262832	CP001956.1	1292	glucose-6-phosphate isomerase
HVO_1968	757.251	0.160787	0.187951	0.18528	0.447336	CP001956.1	533	uncharacterized protein
HVO_1969	95.8666	-0.0286289	0.179186	0.781033	0.904546	CP001956.1	683	TVP38/TMEM64 family protein
HVO_1970	161.599	-0.0394858	0.17274	0.713521	0.86404	CP001956.1	704	PHP domain protein
HVO_1971	221.507	-0.157493	0.167605	0.187268	0.450489	CP001956.1	698	CDP-alcohol 1-archaetidyltransferase
HVO_1972	276.753	-0.0165188	0.161157	0.878268	0.9497	CP001956.1	635	GNAT family acetyltransferase
HVO_1973	1937.26	0.0953672	0.197853	0.370094	0.623168	CP001956.1	503	uncharacterized protein
HVO_1974	276.475	-0.0589167	0.189152	0.562968	0.769396	CP001956.1	341	uncharacterized protein
HVO_1975	2768.78	0.231962	0.211218	0.0811382	0.299362	CP001956.1	863	protein-export membrane protein SecF
HVO_1976	6252.56	0.236265	0.19505	0.0705886	0.281644	CP001956.1	1574	protein-export membrane protein SecD
HVO_1977	2056.43	0.0775162	0.15655	0.485398	0.709125	CP001956.1	230	uncharacterized protein
HVO_1978	289.354	0.116185	0.20096	0.294371	0.564248	CP001956.1	647	ribonuclease H%2C type 2
HVO_1979	2569.67	0.25605	0.204567	0.0579178	0.259856	CP001956.1	1283	tRNA pseudouridine synthase Pus10
HVO_1980	1003.82	0.176312	0.212796	0.158545	0.410164	CP001956.1	977	DMT superfamily transport protein
HVO_1981	3967.17	0.687865	0.580544	0.00710513	0.115846	CP001956.1	593	uncharacterized protein
HVO_1982	227.4	-0.147382	0.203792	0.218351	0.491259	CP001956.1	594	DUF4112 family protein;pseudo=true;transl_table=11
HVO_1983	590.352	0.0123156	0.196737	0.885086	0.951876	CP001956.1	1301	bifunctional malyl-CoA synthase / malyl-CoA thioesterase
HVO_1984	414.283	0.0127468	0.200664	0.868053	0.942967	CP001956.1	1037	isocitrate lyase
HVO_1984A	191.259	0.0271088	0.207955	0.666992	0.837005	CP001956.1	254	uncharacterized protein
HVO_1985	248.179	0.0760806	0.19045	0.465285	0.69147	CP001956.1	953	ABC-type transport system ATP-binding protein
HVO_1986	200.396	0.0974481	0.162329	0.38811	0.639191	CP001956.1	785	ABC-type transport system permease protein
HVO_1987	616.672	0.0375804	0.190478	0.689634	0.852521	CP001956.1	899	signal peptide peptidase SppA
HVO_1988	1206.18	0.0524444	0.186855	0.600914	0.796217	CP001956.1	1049	GATase domain protein
HVO_1989	392.653	0.544746	0.251972	0.00263808	0.0798548	CP001956.1	596	tRNA (pseudouridine(54)-N(1))-methyltransferase
HVO_1991	3157.65	0.165973	0.312113	0.0101973	0.132797	CP001956.1	1229	ABC-type transport system periplasmic substrate-binding protein
HVO_1992	8035.58	0.0271857	0.177426	0.782808	0.904719	CP001956.1	194	cold shock protein
HVO_1993	913.133	0.174736	0.199264	0.158703	0.410164	CP001956.1	617	putative S-adenosylmethionine-dependent methyltransferase
HVO_1994	36.3871	-0.215266	0.298343	0.0805692	0.298644	CP001956.1	758	uncharacterized protein
HVO_1995	459.812	0.108063	0.182254	0.340499	0.599314	CP001956.1	731	uncharacterized protein
HVO_1996	464.257	0.152189	0.163915	0.194806	0.461367	CP001956.1	596	NUDIX family hydrolase
HVO_1997	265.639	-0.269332	0.222491	0.0568857	0.258169	CP001956.1	773	Abi/CAAX domain protein
HVO_1998	253.66	-0.0866603	0.159447	0.441713	0.671632	CP001956.1	1871	DASS family transport protein
HVO_1999	411.247	-0.0644785	0.161624	0.560586	0.767589	CP001956.1	1508	transducer protein Htr7
HVO_2000	17.5384	-0.147254	0.240572	0.169882	0.423867	CP001956.1	281	uncharacterized protein
HVO_2001	1718.49	0.473546	0.324476	0.0102225	0.132797	CP001956.1	1550	tRNA-guanine(15) transglycosylase
HVO_2002	510.613	0.424495	0.237839	0.00911097	0.128031	CP001956.1	275	ArsR family transcription regulator
HVO_2003	569.282	0.302704	0.238358	0.039722	0.221348	CP001956.1	305	uncharacterized protein
HVO_2004	532.506	0.380203	0.274571	0.0204167	0.173586	CP001956.1	863	serine O-acetyltransferase
HVO_2006	340.285	-0.378993	0.287477	0.0241797	0.180414	CP001956.1	2039	putative secreted glycoprotein
HVO_2006A	42.9959	0.121539	0.22067	0.242877	0.51652	CP001956.1	496	uncharacterized protein (nonfunctional);pseudo=true;transl_table=11
HVO_2007	177.579	-0.0401559	0.181809	0.69674	0.856431	CP001956.1	461	FMN-binding domain protein
HVO_2008	1912.11	0.399071	0.270991	0.0165312	0.159702	CP001956.1	1757	archaeosine synthase
HVO_2009	649.697	-0.154386	0.216343	0.195752	0.462473	CP001956.1	269	uncharacterized protein
HVO_2010	331.065	0.176886	0.186241	0.151054	0.399926	CP001956.1	308	hypothetical protein
HVO_2011	904.106	-0.0566914	0.165363	0.607096	0.800289	CP001956.1	389	uncharacterized protein
HVO_2012	4340.92	-0.27634	0.395191	0.0416272	0.225932	CP001956.1	395	receiver box response regulator
HVO_2013	2544.67	-0.0293439	0.170229	0.785251	0.906253	CP001956.1	1184	FtsZ family protein CetZ%2C type III
HVO_2014	379.565	-0.0616218	0.141105	0.569546	0.774156	CP001956.1	497	small CPxCG-related zinc finger protein
HVO_2015	27007.5	-0.130639	0.166332	0.271407	0.544531	CP001956.1	1037	uncharacterized protein
HVO_2016	3407.33	-0.287329	0.161037	0.022099	0.174522	CP001956.1	899	uncharacterized protein
HVO_2017	18992	-0.101491	0.163021	0.367814	0.621706	CP001956.1	1379	pentapeptide repeat domain protein
HVO_2018	1627.31	-0.0317082	0.16769	0.769558	0.901002	CP001956.1	359	uncharacterized protein
HVO_2019	1124.01	0.0896403	0.144672	0.412531	0.65654	CP001956.1	272	PRC domain protein
HVO_2019A	601.529	-0.0553935	0.196268	0.560187	0.767589	CP001956.1	212	uncharacterized protein (nonfunctional);pseudo=true;transl_table=11
HVO_2020	2967.35	-0.167843	0.224565	0.167349	0.421779	CP001956.1	803	DUF502 family protein
HVO_2021	351.928	-1.54761	0.538691	0.000188923	0.0311881	CP001956.1	200	uncharacterized protein
HVO_2022	2223.13	-0.00895586	0.172536	0.93424	0.969007	CP001956.1	605	uncharacterized protein
HVO_2023	47.6901	-0.0649927	0.191732	0.521731	0.740098	CP001956.1	227	uncharacterized protein
HVO_2024	1943.05	-0.110699	0.22224	0.259685	0.536795	CP001956.1	1226	uncharacterized protein
HVO_2025	828.139	-0.197223	0.314295	0.0623117	0.26861	CP001956.1	1157	receiver/sensor box protein
HVO_2026	109.464	-0.387236	0.55386	0.0238485	0.179004	CP001956.1	179	uncharacterized protein
HVO_2027	703.554	0.21212	0.261551	0.0972661	0.322734	CP001956.1	392	DoxX domain protein
HVO_2030	1379.04	-0.0364969	0.170568	0.719953	0.868591	CP001956.1	2176	HTR-like protein;pseudo=true;transl_table=11
HVO_2029	1097.03	-0.166734	0.220354	0.169996	0.423867	CP001956.1	461	Lrp/AsnC family transcription regulator
HVO_2031	5401.85	-0.372327	0.640024	0.0215424	0.174066	CP001956.1	1211	ABC-type transport system periplasmic substrate-binding protein (probable substrate sugar)
HVO_2032	2495.13	-0.302772	0.526319	0.0225353	0.174522	CP001956.1	1568	ABC-type transport system ATP-binding protein (probable substrate sugar)
HVO_2033	1162.6	-0.198066	0.335525	0.0362179	0.211334	CP001956.1	1130	ABC-type transport system permease protein (probable substrate sugar)
HVO_2034	1193.08	-0.148568	0.274195	0.0711133	0.282882	CP001956.1	1055	ABC-type transport system permease protein (probable substrate sugar)
HVO_2035	887.786	0.070905	0.134197	0.502489	0.722539	CP001956.1	1118	TrmB family transcription regulator
HVO_2036	45.4574	0.0299023	0.191045	0.746164	0.88546	CP001956.1	191	uncharacterized protein
HVO_2037	6038.86	0.135675	0.220565	0.228956	0.502623	CP001956.1	326	DUF2078 domain protein
HVO_2037B	90.944	0.262759	0.279118	0.0630987	0.268814	CP001956.1	176	uncharacterized protein
HVO_2037A	95.1534	0.970373	0.624842	0.00316855	0.0859848	CP001956.1	218	uncharacterized protein
HVO_2038	859.479	0.117452	0.262181	0.01195	0.140077	CP001956.1	1178	ABC-type transport system periplasmic substrate-binding protein
HVO_2039	378.267	0.437817	0.224201	0.00629623	0.112115	CP001956.1	527	uncharacterized protein
HVO_2040	5798.67	-0.0295803	0.137423	0.782462	0.904719	CP001956.1	920	GalE family epimerase/dehydratase
HVO_2041	323.949	-0.377357	0.271583	0.0226035	0.174522	CP001956.1	323	uncharacterized protein
HVO_2042	395.698	0.409012	0.316933	0.0189578	0.16995	CP001956.1	1229	Orc1-type DNA replication protein
HVO_2043	62.3778	0.111675	0.207178	0.295726	0.565341	CP001956.1	671	putative glycosyltransferase%2C type 1
HVO_2044	91.9664	0.122532	0.231711	0.205347	0.473727	CP001956.1	962	intein-related probable LAGLIDADG endonuclease I-EndH
HVO_2045	104.549	0.0348735	0.156632	0.747889	0.88546	CP001956.1	236	uncharacterized protein
HVO_2046	242.433	-0.0151599	0.179908	0.881788	0.950648	CP001956.1	1217	low-salt glycan biosynthesis sulfotransferase Agl7
HVO_2047	1322.84	0.12699	0.220861	0.232215	0.504959	CP001956.1	890	AlkP-core domain protein
HVO_2048	3579.53	0.142604	0.236839	0.17896	0.4366	CP001956.1	1079	low-salt glycan biosynthesis hexosyltransferase Agl9
HVO_2049	1888.04	0.125412	0.216993	0.26434	0.539209	CP001956.1	923	low-salt glycan biosynthesis hexosyltransferase Agl10
HVO_2050	26.782	-0.0985619	0.21725	0.299608	0.568509	CP001956.1	815	ISH3-type transposase ISH51 (nonfunctional);pseudo=true;transl_table=11
HVO_2051	11.6706	0.0831665	0.21593	0.332598	0.594386	CP001956.1	1349	ISH5-type transposase ISHvo11
HVO_2052	738.277	0.204249	0.296037	0.0778477	0.295303	CP001956.1	1760	uncharacterized protein
HVO_2053	2265.33	0.143278	0.197311	0.22653	0.500118	CP001956.1	1136	low-salt glycan biosynthesis hexosyltransferase Agl5
HVO_2054	0			1	1	CP001956.1	1166	ISH3-type transposase ISH51
HVO_2055	975.275	0.297981	0.518897	0.0196937	0.170398	CP001956.1	1418	putative low-salt glycan biosynthesis flippase Agl15
HVO_2056	507.934	0.0733817	0.185183	0.488931	0.712083	CP001956.1	470	dTDP-4-dehydrorhamnose 3%2C5-epimerase
HVO_2057	5162.1	-0.0766645	0.173397	0.453231	0.681222	CP001956.1	1073	glucose-1-phosphate thymidylyltransferase Agl11
HVO_2057A	1270.48	-0.147288	0.204825	0.221578	0.494031	CP001956.1	179	small CPxCG-related zinc finger protein
HVO_2058	871.013	0.0168664	0.167889	0.871376	0.945343	CP001956.1	902	dTDP-4-dehydrorhamnose reductase
HVO_2059	1230.07	0.0359907	0.191533	0.694816	0.855733	CP001956.1	932	dTDP-glucose 4%2C6-dehydratase
HVO_2060	972.099	0.0662348	0.193432	0.508342	0.727016	CP001956.1	470	low-salt glycan biosynthesis protein Agl8
HVO_2061	9348.89	-0.148354	0.215994	0.210176	0.481617	CP001956.1	1241	low-salt glycan biosynthesis hexosyltransferase Agl6
HVO_2062	19693.9	0.174739	0.136952	0.110009	0.344823	CP001956.1	437	pilin PilA
HVO_2063	947.271	0.120776	0.169984	0.294274	0.564248	CP001956.1	161	uncharacterized protein
HVO_2064	6145.51	-0.0219643	0.184062	0.82591	0.923062	CP001956.1	494	uncharacterized protein
HVO_2065	615.158	-0.0564784	0.211923	0.439617	0.670682	CP001956.1	263	uncharacterized protein
HVO_2066	4742.74	0.041389	0.220028	0.201126	0.47068	CP001956.1	1208	uncharacterized protein
HVO_2067	1148.58	0.421652	0.335721	0.0179922	0.166554	CP001956.1	620	TetR family transcription regulator
HVO_2068	1395.96	0.301038	0.203243	0.0311769	0.200199	CP001956.1	1112	FtsZ family protein CetZ%2C type III
HVO_2069	10463.8	0.00940959	0.177917	0.910425	0.962151	CP001956.1	2519	RND superfamily permease
HVO_2070	9250.22	-0.00644703	0.18418	0.949714	0.976356	CP001956.1	1634	uncharacterized protein
HVO_2071	6488.66	0.144785	0.187035	0.2263	0.500056	CP001956.1	1574	putative secreted glycoprotein
HVO_2072	1.11007e+06	0.0575662	0.169667	0.593856	0.791976	CP001956.1	2483	S-layer glycoprotein
HVO_2073	552.025	0.0154428	0.148304	0.885031	0.951876	CP001956.1	755	TrmB family transcription regulator
HVO_2074	724.697	0.0665681	0.162269	0.545897	0.759425	CP001956.1	1577	putative secreted glycoprotein
HVO_2076	91.7669	-0.0713652	0.166871	0.521402	0.740098	CP001956.1	905	uncharacterized protein;pseudo=true;transl_table=11
HVO_2076	91.7669	-0.0713652	0.166871	0.521402	0.740098	CP001956.1	637	uncharacterized protein;pseudo=true;transl_table=11
HVO_2075	31722.9	0.127561	0.223666	0.223529	0.496147	CP001956.1	1250	IS1341-type transposase ISHvo23
HVO_2078	67.9249	0.0156837	0.164061	0.882692	0.950849	CP001956.1	860	DUF304 domain protein
HVO_2079	3204.23	0.101686	0.180537	0.36653	0.621273	CP001956.1	2252	RND superfamily permease
HVO_2080	3439.55	0.265893	0.218186	0.0533967	0.251818	CP001956.1	1622	uncharacterized protein
HVO_2081	5378	0.0443032	0.166551	0.678136	0.845261	CP001956.1	3125	pectin lyase domain protein
HVO_2082	3206.15	-0.408877	0.167736	0.0026385	0.0798548	CP001956.1	1190	uncharacterized protein
HVO_2083	1968.21	-0.369663	0.167918	0.00564089	0.109301	CP001956.1	677	ABC-type transport system ATP-binding protein (probable substrate macrolides)
HVO_2084	2537.24	-0.400898	0.187236	0.00556343	0.109301	CP001956.1	1142	ABC-type transport system permease protein (probable substrate macrolides)
HVO_2085	226.597	0.0428704	0.155884	0.693442	0.855361	CP001956.1	800	UbiA prenyltransferase family protein
HVO_2086	173.387	0.403213	0.348095	0.0215239	0.174066	CP001956.1	1676	sensor box histidine kinase
HVO_2087	275.241	-0.110424	0.171917	0.340161	0.598985	CP001956.1	2102	glycoside hydrolase domain protein
HVO_2088	218.619	-0.346051	0.261996	0.0294989	0.197757	CP001956.1	2216	glycoside hydrolase domain protein
HVO_2089	186.806	-0.098413	0.181119	0.390667	0.64092	CP001956.1	374	uncharacterized protein
HVO_2090	0.597089	-0.00203735	0.215828	0.914135	1	CP001956.1	155	mandelate racemase/muconate lactonizing enzyme family protein (nonfunctional);pseudo=true;transl_table=11
HVO_2090A	1.589	0.0506586	0.222079	0.178393	1	CP001956.1	218	IS1341-type transposase HfIRS19 (nonfunctional);pseudo=true;transl_table=11
HVO_2090B	1.77092	-0.0111057	0.213717	0.763467	1	CP001956.1	128	IclR family transcription regulator (nonfunctional);pseudo=true;transl_table=11
HVO_2091	492.035	-0.261479	0.441243	0.0254215	0.182795	CP001956.1	1325	pyridoxal phosphate-dependent aminotransferase
HVO_2092	302.893	0.4429	0.453335	0.0182539	0.1678	CP001956.1	803	IclR family transcription regulator
HVO_2093	2091.32	-1.85019	0.616569	0.000123726	0.0304918	CP001956.1	1469	putative NhaC-type sodium/proton antiporter
HVO_2094	756.616	0.107292	0.254943	0.00905957	0.128031	CP001956.1	1247	ABC-type transport system periplasmic substrate-binding protein
HVO_2095	210.323	0.278291	0.182595	0.0351073	0.210298	CP001956.1	1013	NADPH:quinone reductase
HVO_2096	71.7338	0.439548	0.368495	0.0178643	0.165757	CP001956.1	644	NAD-dependent epimerase/dehydratase-like protein
HVO_2097	224.412	0.742665	0.428491	0.00346955	0.0881177	CP001956.1	1208	major facilitator superfamily transport protein
HVO_2098	8.21076	-0.176014	0.302193	0.051041	0.245121	CP001956.1	149	uncharacterized protein
HVO_2099	4.13551	0.0211022	0.211798	0.673223	0.84222	CP001956.1	794	dioxygenase family protein
HVO_2100	14.9835	-0.0951614	0.218707	0.297328	0.566203	CP001956.1	176	uncharacterized protein
HVO_2101	72.4921	-0.089784	0.185284	0.41642	0.658529	CP001956.1	281	phosphocarrier protein HPr
HVO_2102	48.6321	-0.239904	0.303425	0.0725055	0.286122	CP001956.1	461	phosphotransferase system component IIA
HVO_2103	224.158	-0.15323	0.272347	0.0884625	0.313568	CP001956.1	1490	phosphotransferase system component IIC
HVO_2104	232.673	-0.274176	0.276191	0.0604606	0.265192	CP001956.1	296	phosphotransferase system component IIB
HVO_2105	23.2825	-0.135513	0.259326	0.101833	0.32972	CP001956.1	677	triosephosphate isomerase
HVO_2106	27.1779	-0.543509	0.622367	0.014643	0.155783	CP001956.1	776	DeoC family aldolase
HVO_2107	30.5052	-0.34405	0.385616	0.0348198	0.210298	CP001956.1	425	UPF0047 family protein
HVO_2108	150.5	-0.0700629	0.20204	0.460575	0.687307	CP001956.1	761	IclR family transcription regulator
HVO_2109	179.384	0.0937437	0.198889	0.370974	0.623314	CP001956.1	1460	xylulose kinase-like protein
HVO_2110	215.003	-0.0665008	0.223828	0.234402	0.507487	CP001956.1	764	IclR family transcription regulator
HVO_2111	351.409	0.0627894	0.153753	0.567523	0.772788	CP001956.1	1010	putative D-threonate 4-phosphate dehydrogenase
HVO_2112	14.6535	-0.060577	0.212242	0.426442	0.661862	CP001956.1	1238	putative D-threonate kinase
HVO_2113	200.69	-0.150213	0.275774	0.0707514	0.282009	CP001956.1	1427	ABC-type transport system periplasmic substrate-binding protein (probable substrate sugar)
HVO_2114	93.426	-0.105844	0.240231	0.143752	0.392171	CP001956.1	935	4-hydroxy-tetrahydrodipicolinate synthase-like protein
HVO_2115	298.907	-0.0229043	0.192995	0.799936	0.912568	CP001956.1	797	putative oxidoreductase (aldo-keto reductase family protein)
HVO_2116	70.1028	-0.167159	0.278862	0.0900329	0.316344	CP001956.1	944	ABC-type transport system permease protein (probable substrate sugar)
HVO_2117	115.63	-0.0680137	0.22276	0.262443	0.538757	CP001956.1	920	ABC-type transport system permease protein (probable substrate sugar)
HVO_2118	377.8	-0.156997	0.286138	0.0541222	0.252868	CP001956.1	1103	ABC-type transport system ATP-binding protein (probable substrate sugar)
HVO_2119	137.912	-0.192041	0.336268	0.0264145	0.186052	CP001956.1	833	uncharacterized protein
HVO_2120	196.734	-0.665248	0.987357	0.0108872	0.136331	CP001956.1	1157	uncharacterized protein
HVO_2121	865.187	-0.0465924	0.217592	0.361726	0.618086	CP001956.1	209	uncharacterized protein
HVO_2122	6227.21	-0.0512405	0.21892	0.3248	0.590206	CP001956.1	1106	ABC-type transport system ATP-binding protein (probable substrate dipeptide/oligopeptide)
HVO_2123	6593.13	-0.0566962	0.22064	0.283089	0.554698	CP001956.1	1076	ABC-type transport system ATP-binding protein (probable substrate dipeptide/oligopeptide)
HVO_2124	8147.9	-0.0600039	0.221965	0.264676	0.539296	CP001956.1	1004	ABC-type transport system permease protein (probable substrate dipeptide/oligopeptide)
HVO_2125	11770.8	-0.0790852	0.230413	0.157538	0.40929	CP001956.1	959	ABC-type transport system permease protein (probable substrate dipeptide/oligopeptide)
HVO_2126	39342	-0.0868795	0.233147	0.153501	0.403217	CP001956.1	1721	ABC-type transport system periplasmic substrate-binding protein (probable substrate dipeptide/oligopeptide)
HVO_2127	2775.45	-0.0728813	0.224976	0.232919	0.505672	CP001956.1	1262	M20 family amidohydrolase
HVO_2128	600.515	-0.124358	0.244609	0.154878	0.405302	CP001956.1	1256	amidase (hydantoinase/carbamoylase family)
HVO_2130	787.343	0.236504	0.22724	0.0803203	0.298526	CP001956.1	818	IclR family transcription regulator
HVO_2131	2148.28	-0.0209061	0.136188	0.845446	0.934151	CP001956.1	869	fructose-1%2C6-bisphosphatase
HVO_2132	54.0661	0.118244	0.217203	0.257379	0.534174	CP001956.1	278	uncharacterized protein
HVO_2133	927.296	0.337725	0.266896	0.0302139	0.198181	CP001956.1	1166	Orc1-type DNA replication protein
HVO_2134	54.2273	0.135002	0.202615	0.243354	0.516979	CP001956.1	233	DUF2249 family protein
HVO_2135	47.175	-0.241775	0.289445	0.0757176	0.290831	CP001956.1	1340	uncharacterized protein
HVO_2136	186.575	-0.0091229	0.167432	0.932359	0.969007	CP001956.1	299	uncharacterized protein
HVO_2137	9.14072	-0.0195383	0.210346	0.721107	0.869342	CP001956.1	305	cupin 2 barrel domain protein
HVO_2138	245.034	-0.0586484	0.155268	0.596217	0.79402	CP001956.1	614	uncharacterized protein
HVO_2139	549.689	-0.0341446	0.181001	0.739802	0.880782	CP001956.1	320	uncharacterized protein
HVO_2140	150.726	0.425685	0.261979	0.01184	0.139613	CP001956.1	266	uncharacterized protein
HVO_2141	1780.64	-0.198239	0.316492	0.0611829	0.265797	CP001956.1	1079	nitrite reductase%2C copper-containing
HVO_2142	37.8954	-0.519468	1.21968	0.0127072	0.144672	CP001956.1	152	small CPxCG-related zinc finger protein
HVO_2143	4.20266	0.0610225	0.221133	0.274033	0.54684	CP001956.1	359	DUF2249 family protein
HVO_2144	38.0982	-0.00551877	0.181816	0.956783	0.979432	CP001956.1	1190	coproheme decarboxylase AhbD
HVO_2145	26.4467	-0.115295	0.217145	0.267947	0.542697	CP001956.1	566	halocyanin
HVO_2146	41.4393	-0.110572	0.21814	0.27322	0.546441	CP001956.1	497	uncharacterized protein
HVO_2146A	6.21789	-0.0729872	0.221682	0.284682	0.555074	CP001956.1	671	uncharacterized protein
HVO_2147	247.826	0.0183249	0.147439	0.864206	0.942967	CP001956.1	2282	nitric oxide reductase subunit B-like protein
HVO_2148	47.2762	0.019476	0.176914	0.848213	0.934284	CP001956.1	320	TIGR03995 family protein
HVO_2149	346.897	0.118651	0.163339	0.299979	0.568941	CP001956.1	650	uncharacterized protein
HVO_2149A	97.3816	0.31142	0.237012	0.0357383	0.210298	CP001956.1	197	XapX family protein
HVO_2150	2037.07	0.653474	0.333798	0.00285183	0.0835273	CP001956.1	1121	halocyanin
HVO_2151	144.811	0.251884	0.272675	0.069451	0.28003	CP001956.1	641	HTH-10 family transcription regulator
HVO_2152	56.7124	-0.139027	0.223472	0.213493	0.486685	CP001956.1	368	HTH domain protein
HVO_2153	10449.3	0.380446	0.352783	0.0265918	0.186052	CP001956.1	1157	putative copper-containing oxidoreductase
HVO_2154	2280.06	0.22136	0.249013	0.0945227	0.319115	CP001956.1	1448	phosphomethylpyrimidine synthase
HVO_2155	264.485	0.11684	0.2135	0.26875	0.542885	CP001956.1	1034	SLC24 family transport protein
HVO_2156	1831.76	0.235787	0.184117	0.0666178	0.276422	CP001956.1	905	UspA domain protein
HVO_2157	586.384	0.00220987	0.145705	0.982314	0.990018	CP001956.1	197	uncharacterized protein
HVO_2158	1359.28	0.485505	0.276457	0.00714081	0.11595	CP001956.1	2255	malate dehydrogenase (oxaloacetate-decarboxylating) (NAD(P))
HVO_2159	590.486	0.0863242	0.202162	0.370764	0.623314	CP001956.1	290	uncharacterized protein
HVO_2159A	1480.56	-0.0106784	0.149624	0.923066	0.965726	CP001956.1	251	uncharacterized protein
HVO_2160	132915	0.0681194	0.171449	0.532194	0.748044	CP001956.1	6773	putative secreted glycoprotein
HVO_2161	4414.14	-0.0479718	0.150061	0.662117	0.835182	CP001956.1	1079	putative secreted glycoprotein
HVO_2162	137.237	-0.0428776	0.151198	0.695169	0.855891	CP001956.1	527	DUF457 family protein
HVO_2163	370.707	-0.0737431	0.151149	0.505973	0.725015	CP001956.1	749	ABC-type transport system ATP-binding protein
HVO_2164	925.561	-0.0216924	0.128622	0.834946	0.928708	CP001956.1	1235	ABC-type transport system permease protein
HVO_2165	1084.66	0.0439363	0.127688	0.669416	0.839047	CP001956.1	1289	ABC-type transport system permease protein
HVO_2166	234.06	0.209402	0.175385	0.0925482	0.317704	CP001956.1	275	uncharacterized protein
HVO_2167	906.566	0.22106	0.145141	0.0536999	0.251818	CP001956.1	911	DUF4350 domain protein
HVO_2168	3073.83	0.0350312	0.119186	0.724037	0.87166	CP001956.1	989	AAA-type ATPase (MoxR subfamily)
HVO_2169	2125.04	0.0422475	0.140043	0.711368	0.862964	CP001956.1	1040	uncharacterized protein
HVO_2170	998.649	0.0845907	0.181939	0.442574	0.671632	CP001956.1	506	uncharacterized protein
HVO_2171	3006.59	0.0675792	0.170014	0.535344	0.750957	CP001956.1	1427	DUF58 domain protein
HVO_2172	9942.73	0.138633	0.17264	0.243066	0.516645	CP001956.1	2225	uncharacterized protein
HVO_2173	1289.03	0.0721156	0.149925	0.511494	0.730285	CP001956.1	1004	DUF1616 family protein
HVO_2174	616.995	-0.0183448	0.145392	0.866473	0.942967	CP001956.1	647	uncharacterized protein
HVO_2175	1509.22	-0.0218836	0.159256	0.842356	0.932239	CP001956.1	1964	Smc-like protein Sph3
HVO_2176	3149.55	0.0853614	0.158508	0.44368	0.671817	CP001956.1	308	uncharacterized protein;pseudo=true;transl_table=11
HVO_2177	511.807	0.0887116	0.167421	0.430742	0.663715	CP001956.1	278	ubiquitin-like modifier protein SAMP3
HVO_2178	365.718	-0.0287085	0.169196	0.794153	0.9099	CP001956.1	257	ubiquitin-like protein
HVO_2179	812.766	-0.0371367	0.153955	0.736536	0.880317	CP001956.1	470	uncharacterized protein
HVO_2180	420.998	-0.0145597	0.143613	0.893529	0.955617	CP001956.1	695	ABC-type transport system permease protein
HVO_2181	104.642	0.0697096	0.171773	0.525122	0.742517	CP001956.1	338	ABC-type transport system accessory transmembrane protein
HVO_2182	112.257	-0.0259904	0.166658	0.80971	0.917378	CP001956.1	719	uncharacterized protein
HVO_2183	16685.7	-0.0692816	0.214596	0.366931	0.621273	CP001956.1	1931	aldehyde ferredoxin oxidoreductase
HVO_2184	77.7409	-0.0450579	0.192126	0.638414	0.819293	CP001956.1	218	MerP%2C putative;pseudo=true;transl_table=11
HVO_2186	594.728	0.0890176	0.174585	0.42598	0.661862	CP001956.1	833	DICT domain protein
HVO_2187	1353.03	0.355267	0.246832	0.0224281	0.174522	CP001956.1	1082	TIGR01210 family protein
HVO_2187A	67.3111	0.0589868	0.169602	0.588232	0.787356	CP001956.1	116	uncharacterized protein
HVO_2188	4773.68	0.125814	0.259918	0.0623886	0.26861	CP001956.1	674	phosphoribosylformylglycinamidine synthase subunit PurQ
HVO_2189	1149.67	0.113155	0.250365	0.0780001	0.295446	CP001956.1	251	phosphoribosylformylglycinamidine synthase subunit PurS
HVO_2190	295.681	0.0972551	0.225738	0.245047	0.51909	CP001956.1	1421	gluconate permease
HVO_2191	913.193	0.238432	0.281248	0.0748034	0.290077	CP001956.1	983	formyltetrahydrofolate deformylase
HVO_2192	51.9856	0.068069	0.210003	0.415282	0.657978	CP001956.1	215	uncharacterized protein
HVO_2193	2446.5	0.138861	0.275686	0.0314012	0.200959	CP001956.1	1019	phosphoribosylaminoimidazole-succinocarboxamide synthase
HVO_2194	867.344	0.270088	0.202493	0.0474647	0.237116	CP001956.1	758	Sir2-type NAD-dependent protein deacetylase
HVO_2195	594.285	0.0581773	0.138097	0.581047	0.781218	CP001956.1	2041	adaptive-response sensory-kinase;pseudo=true;transl_table=11
HVO_2197	171.201	-0.000437268	0.148943	0.997814	0.99857	CP001956.1	422	DUF5518 domain protein
HVO_2198	1347.58	-0.0224255	0.168234	0.835283	0.928821	CP001956.1	1367	5-amino-6-(D-ribitylamino)uracil--L-tyrosine 4-hydroxyphenyl transferase
HVO_2199	140.123	-0.0679334	0.179127	0.530972	0.747322	CP001956.1	548	DUF457 family protein
HVO_2200	716.699	0.0307203	0.165745	0.773401	0.902297	CP001956.1	605	DUF457 family protein
HVO_2201	460.594	-0.0884808	0.158458	0.433154	0.665951	CP001956.1	1175	7%2C8-didemethyl-8-hydroxy-5-deazariboflavin synthase
HVO_2202	1301.64	0.181901	0.206988	0.14412	0.392171	CP001956.1	620	2-phospho-L-lactate guanylyltransferase
HVO_2203	23631.6	0.397825	0.229811	0.0112227	0.136772	CP001956.1	794	uncharacterized protein
HVO_2204	38754.2	0.367194	0.213903	0.0140431	0.151372	CP001956.1	1187	FtsZ family protein CetZ%2C type III
HVO_2205	3584.77	-0.0715869	0.179661	0.513342	0.731868	CP001956.1	905	arNOG06768 family NADH-binding domain protein
HVO_2206	895.158	-0.0208263	0.194159	0.812224	0.917564	CP001956.1	245	uncharacterized protein
HVO_2207	551.328	0.32264	0.229512	0.029393	0.197382	CP001956.1	593	thymidylate kinase
HVO_2208	127.769	0.0173041	0.170302	0.868098	0.942967	CP001956.1	320	uncharacterized protein
HVO_2209	1977.45	-0.168414	0.205079	0.175458	0.430977	CP001956.1	1046	putative branched-chain amino acid dehydrogenase E1 component alpha subunit
HVO_2210	170.662	-0.339362	0.652995	0.017842	0.165757	CP001956.1	233	Lrp/AsnC family transcription regulator
HVO_2211	642.542	-1.05132	0.921161	0.00591322	0.110236	CP001956.1	683	TrkA domain protein
HVO_2212	315.726	-1.25426	0.847669	0.00377365	0.0922914	CP001956.1	236	Lrp/AsnC family transcription regulator
HVO_2213	375.958	0.168125	0.228611	0.159332	0.41152	CP001956.1	497	uncharacterized protein
HVO_2214	728.877	-0.136592	0.148585	0.236333	0.509718	CP001956.1	2393	transducer protein Htr36
HVO_2215	94.7825	-0.0837154	0.200335	0.409739	0.654214	CP001956.1	176	uncharacterized protein
HVO_2216	241.921	0.070077	0.181705	0.512004	0.730487	CP001956.1	271	uncharacterized protein;pseudo=true;transl_table=11
HVO_2218	1908.39	0.181069	0.156129	0.122224	0.366097	CP001956.1	344	uncharacterized protein
HVO_2219	1.69011	-0.0239506	0.214773	0.540975	1	CP001956.1	215	uncharacterized protein
HVO_2220	134.47	-0.21298	0.26301	0.101788	0.32972	CP001956.1	2561	transducer protein Htr38
HVO_2221	339.911	-0.198113	0.196957	0.123137	0.366702	CP001956.1	1343	uncharacterized protein
HVO_2222	6086.29	0.41925	0.144183	0.000615424	0.044694	CP001956.1	518	CYPL-type peptidylprolyl isomerase
HVO_2223	44.1328	-0.0305826	0.194379	0.733534	0.878358	CP001956.1	977	BASS family transport protein
HVO_2224	12.9687	-0.0823019	0.222049	0.283274	0.554786	CP001956.1	236	DUF2892 family protein
HVO_2225	1490.85	-0.13254	0.178167	0.263182	0.538962	CP001956.1	1025	AstE domain protein
HVO_2226	5565.12	-0.0577773	0.141306	0.572964	0.775832	CP001956.1	1082	putative phosphoribosyltransferase
HVO_2227	1188.1	0.216284	0.231936	0.100024	0.3279	CP001956.1	1043	siroheme decarboxylase AhbA
HVO_2228	8566.45	-0.0606601	0.154949	0.566001	0.771678	CP001956.1	869	PHP domain protein
HVO_2229	1401.74	-0.137267	0.158267	0.246966	0.521299	CP001956.1	1034	flavin-containing amine-oxidoreductase
HVO_2230	483.967	0.0577442	0.163865	0.588205	0.787356	CP001956.1	740	HAD superfamily hydrolase
HVO_2231	732.405	-0.00282788	0.13304	0.9796	0.989844	CP001956.1	776	putative oxidoreductase (aldo-keto reductase family protein)
HVO_2232	394.78	-7.09088	0.389918	1.056e-74	4.18386e-71	CP001956.1	704	KaiC-type circadian clock protein CirD
HVO_2233	779.778	-0.0891006	0.120865	0.378857	0.629891	CP001956.1	416	uncharacterized protein
HVO_2234	661.844	0.3275	0.183901	0.0163912	0.159702	CP001956.1	401	peptide methionine sulfoxide reductase MsrB (R-form specific)
HVO_2235	481.125	0.299999	0.301694	0.0455316	0.23343	CP001956.1	452	uncharacterized protein
HVO_2236	595.897	0.603569	0.259541	0.00150996	0.0642245	CP001956.1	308	ArsR family transcription regulator
HVO_2237	96.8107	0.165893	0.198099	0.176418	0.431995	CP001956.1	440	uncharacterized protein
HVO_2238	9.0766	-0.00370232	0.204855	0.956936	0.979432	CP001956.1	272	uncharacterized protein
HVO_2239	5614.51	0.47331	0.229087	0.00422112	0.098377	CP001956.1	428	UspA domain protein
HVO_2240	1263.81	-0.0923053	0.229092	0.215871	0.488013	CP001956.1	833	uncharacterized protein
HVO_2241	502.833	0.174885	0.222775	0.153309	0.403217	CP001956.1	215	uncharacterized protein
HVO_2242	2457.44	0.384146	0.283143	0.0200816	0.171843	CP001956.1	608	translation initiation factor aIF-2 beta subunit / probable RNA-binding protein
HVO_2243	31.2503	-0.104145	0.218143	0.285222	0.55558	CP001956.1	218	uncharacterized protein
HVO_2244	1325.5	-0.0562307	0.205383	0.50662	0.725614	CP001956.1	719	fumarylacetoacetase family protein
HVO_2245	968.803	-0.00739598	0.200948	0.925406	0.966692	CP001956.1	239	uncharacterized protein
HVO_2247	677.992	0.0944613	0.161703	0.402302	0.647197	CP001956.1	842	mvp-type potassium channel superfamily protein
HVO_2248	1227.74	0.213604	0.271741	0.0907985	0.316745	CP001956.1	815	uncharacterized protein
HVO_2249	1949.37	0.116345	0.249908	0.0943912	0.319115	CP001956.1	1388	xanthine/uracil permease family transport protein
HVO_2250	155.314	0.184625	0.214572	0.14147	0.391413	CP001956.1	545	purine phosphoribosyltransferase (adenine phosphoribosyltransferase%2C xanthine-guanine phosphoribosyltransferase)
HVO_2251	136.267	0.0705715	0.185287	0.503415	0.722539	CP001956.1	1694	LctP family transport protein
HVO_2251A	11.6994	-0.291034	0.443657	0.0334543	0.20678	CP001956.1	92	uncharacterized protein (nonfunctional);pseudo=true;transl_table=11
HVO_2252	0.458833	-0.00635877	0.216053	0.708167	1	CP001956.1	1166	ISH3-type transposase ISH51
HVO_2252A	89.5584	0.114719	0.185863	0.31612	0.583085	CP001956.1	683	uncharacterized protein (nonfunctional);pseudo=true;transl_table=11
HVO_2253	161.997	0.0351758	0.17249	0.738151	0.880317	CP001956.1	1079	uncharacterized protein
HVO_2254	64.2775	0.105732	0.1933	0.339931	0.598985	CP001956.1	710	uncharacterized protein
HVO_2255	254.292	0.197079	0.20283	0.121708	0.365585	CP001956.1	710	uncharacterized protein
HVO_2256	555.641	-0.0467326	0.166863	0.665181	0.836807	CP001956.1	1388	DUF262 family protein
HVO_2257	80.0819	0.0438612	0.182069	0.666943	0.837005	CP001956.1	170	uncharacterized protein
HVO_2258	56.5562	-0.100091	0.203575	0.342945	0.601258	CP001956.1	509	uncharacterized protein
HVO_2259	131.126	0.00916367	0.165177	0.930605	0.969003	CP001956.1	935	XerC/D-like integrase
HVO_2260	156.564	0.0696951	0.159165	0.529027	0.746496	CP001956.1	314	uncharacterized protein
HVO_2261	24.7748	-0.025109	0.195163	0.77523	0.902401	CP001956.1	209	uncharacterized protein
HVO_2262	32.3532	-0.00965637	0.180573	0.924531	0.966692	CP001956.1	212	uncharacterized protein
HVO_2263	5781.83	0.0186476	0.166656	0.859165	0.941115	CP001956.1	2405	HTH domain protein
HVO_2264	80.3723	0.299422	0.338252	0.0424141	0.227482	CP001956.1	266	uncharacterized protein
HVO_2265	526.889	0.378662	0.431478	0.0252367	0.182644	CP001956.1	353	uncharacterized protein
HVO_2266	3106.26	0.245624	0.357462	0.046348	0.235011	CP001956.1	1481	uncharacterized protein
HVO_2267	1491.14	0.174385	0.265264	0.112611	0.349719	CP001956.1	1157	uncharacterized protein
HVO_2268	241.164	0.565013	0.3721	0.0074606	0.116497	CP001956.1	542	TATA-binding transcription initiation factor
HVO_2269	2605.67	0.0823557	0.169505	0.458445	0.686304	CP001956.1	2222	type I site-specific deoxyribonuclease subunit RmeR
HVO_2270	1434.47	0.122605	0.199756	0.277772	0.54999	CP001956.1	1394	type I restriction-modification system DNA-methyltransferase RmeM
HVO_2271	1167.27	0.141143	0.216588	0.214675	0.487417	CP001956.1	1232	type I site-specific deoxyribonuclease subunit RmeS
HVO_2272	139.55	0.0806241	0.17511	0.466003	0.691759	CP001956.1	500	uncharacterized protein
HVO_2273	217.407	0.0897191	0.178707	0.41944	0.659343	CP001956.1	932	XerC/D-like integrase
HVO_2274	18.4286	0.00279375	0.18754	0.975058	0.987016	CP001956.1	140	uncharacterized protein
HVO_2274A	70.7027	0.0120977	0.186871	0.89676	0.957365	CP001956.1	371	uncharacterized protein
HVO_2275	386.275	0.056269	0.179741	0.592353	0.791268	CP001956.1	2561	N-6 adenine-specific DNA methylase domain protein
HVO_2276	837.075	0.199452	0.271064	0.0986893	0.325026	CP001956.1	4193	uncharacterized protein
HVO_2277	23.8755	0.0498304	0.193089	0.60079	0.796217	CP001956.1	416	uncharacterized protein
HVO_2278	35.2269	0.251015	0.282794	0.0702925	0.28145	CP001956.1	1919	uncharacterized protein
HVO_2279	48.5632	0.1092	0.207293	0.303141	0.569755	CP001956.1	971	uncharacterized protein
HVO_2280	15.046	-0.0139513	0.200774	0.857513	0.940346	CP001956.1	353	uncharacterized protein
HVO_2281	41.7674	0.0361487	0.182947	0.718495	0.867625	CP001956.1	1766	uncharacterized protein
HVO_2282	1.93275	-0.0663945	0.226596	0.14874	1	CP001956.1	251	uncharacterized protein
HVO_2283	6.12476	0.0581145	0.219008	0.318424	0.583803	CP001956.1	1079	uncharacterized protein
HVO_2284	2.67704	0.00566652	0.213238	0.878926	1	CP001956.1	341	uncharacterized protein
HVO_2284A	63.2828	0.140353	0.199259	0.233509	0.50666	CP001956.1	632	uncharacterized protein
HVO_2285	98.5933	0.0655604	0.172432	0.547273	0.760539	CP001956.1	281	uncharacterized protein
HVO_2286	1965.61	0.220251	0.200684	0.0908848	0.316745	CP001956.1	1679	uncharacterized protein
HVO_2287	104.052	0.279128	0.223931	0.049058	0.24015	CP001956.1	917	DUF932 family protein
HVO_2288	202.778	0.37025	0.249441	0.019561	0.170398	CP001956.1	1727	uncharacterized protein
HVO_2289	140.976	0.0439864	0.17679	0.674116	0.842805	CP001956.1	1997	uncharacterized protein
HVO_2290	226.756	0.353107	0.308636	0.0297259	0.198181	CP001956.1	1244	integrase family protein
HVO_2291	282.297	0.0691456	0.16785	0.529859	0.746551	CP001956.1	1040	uncharacterized protein
HVO_2291B	16.5855	0.2099	0.304487	0.0737498	0.288875	CP001956.1	152	uncharacterized protein
HVO_2291A	6.57464	0.0971293	0.235303	0.16099	0.414003	CP001956.1	395	uncharacterized protein
HVO_2292	21.7727	0.0162241	0.187209	0.86249	0.942672	CP001956.1	1022	Orc1-type DNA replication protein
HVO_2293	34.3752	0.215726	0.29351	0.0805444	0.298644	CP001956.1	797	Orc1-type DNA replication protein
HVO_2294	63.6479	-0.0694609	0.200137	0.471197	0.695755	CP001956.1	1097	uncharacterized protein
HVO_2295	24.761	0.0315258	0.191477	0.732464	0.877805	CP001956.1	350	cationic amino acid transport protein N-terminal region-like protein
HVO_2296	166.67	0.262687	0.244423	0.0626774	0.268753	CP001956.1	686	HTH-10 family transcription regulator (nonfunctional);pseudo=true;transl_table=11
HVO_2297	2079.17	0.391863	0.237513	0.013531	0.149404	CP001956.1	1079	deoxyhypusine synthase
HVO_2298	810.173	0.208277	0.155649	0.0781692	0.295521	CP001956.1	761	GTP cyclohydrolase 1 domain protein
HVO_2299	5347.54	0.600637	0.272048	0.00208029	0.0707854	CP001956.1	815	agmatinase
HVO_2300	7806.38	0.61165	0.271577	0.00178214	0.0670416	CP001956.1	374	translation elongation factor aEF-5A
HVO_2301	235.358	-0.128901	0.164905	0.269113	0.542885	CP001956.1	428	DUF5518 domain protein
HVO_2302	2769.77	0.0040934	0.157102	0.935745	0.969007	CP001956.1	1676	UbiB family protein
HVO_2303	710.383	0.236108	0.16174	0.0528524	0.2506	CP001956.1	368	Hsp20-type molecular chaperone
HVO_2304	1198.24	-0.12006	0.150395	0.289113	0.558219	CP001956.1	1220	molybdopterin molybdenumtransferase
HVO_2305	1742.39	-0.17058	0.149724	0.14287	0.392024	CP001956.1	1904	molybdopterin molybdenumtransferase
HVO_2306	1542.98	0.00715607	0.152381	0.945795	0.974575	CP001956.1	746	receiver box response regulator / HalOD1 domain protein
HVO_2307	2949.5	-1.34827	0.290293	2.04507e-07	0.000270085	CP001956.1	668	HAD superfamily hydrolase
HVO_2308	653.011	-0.150291	0.21426	0.205417	0.473727	CP001956.1	395	uncharacterized protein
HVO_2309	848.985	-0.0590094	0.189388	0.560677	0.767589	CP001956.1	275	pterin-4-alpha-carbinolamine dehydratase family protein
HVO_2310	49.2633	0.0352464	0.196027	0.68837	0.852521	CP001956.1	500	uncharacterized protein
HVO_2311	8230.6	0.220177	0.170633	0.0787613	0.296346	CP001956.1	1385	glutamyl-tRNA reductase
HVO_2312	635.922	0.243205	0.165283	0.0492651	0.24015	CP001956.1	647	precorrin-2 oxidase / ferrochelatase
HVO_2313	2078.07	0.362771	0.226927	0.017098	0.162063	CP001956.1	1061	siroheme decarboxylase AhbB
HVO_2314	838.422	0.844777	0.340559	0.000626865	0.044694	CP001956.1	398	uncharacterized protein
HVO_2315	1494.38	0.189009	0.207024	0.134601	0.383111	CP001956.1	929	tritrans%2Cpolycis-undecaprenyl-diphosphate synthase (geranylgeranyl-diphosphate specific)
HVO_2316	315.853	-0.0168092	0.150949	0.878048	0.9497	CP001956.1	1361	serpin family protein
HVO_2317	99.9213	-0.0277365	0.182722	0.782701	0.904719	CP001956.1	368	uncharacterized protein
HVO_2318	421.151	0.170709	0.215424	0.162634	0.415363	CP001956.1	608	tritrans%2Cpolycis-undecaprenyl-diphosphate synthase (geranylgeranyl-diphosphate specific)
HVO_2319	1743.44	0.12389	0.192548	0.278966	0.551254	CP001956.1	1313	DUF92 family protein
HVO_2320	444.588	0.0619931	0.179915	0.558596	0.766329	CP001956.1	455	GNAT family acetyltransferase
HVO_2321	3667.78	-0.239528	0.18441	0.0662517	0.276014	CP001956.1	1418	DNA primase DnaG
HVO_2322	951.041	-0.086899	0.192328	0.416865	0.658556	CP001956.1	749	YfiH family protein
HVO_2323	51.7267	-0.0135036	0.180442	0.893479	0.955617	CP001956.1	215	DUF3311 family protein
HVO_2324	570.283	-0.00270906	0.16832	0.981503	0.990018	CP001956.1	1499	SSSF family transport protein
HVO_2325	1316.46	-0.133125	0.176645	0.262126	0.538542	CP001956.1	284	uncharacterized protein
HVO_2326	350.138	-0.109359	0.184861	0.338884	0.598985	CP001956.1	518	GNAT family acetyltransferase
HVO_2327	699.933	0.00328473	0.166376	0.974227	0.986679	CP001956.1	797	YcgG family protein
HVO_2328	731.172	-0.0175227	0.153487	0.873841	0.946753	CP001956.1	566	isochorismatase family protein
HVO_2329	196.915	-0.112558	0.18811	0.325912	0.590206	CP001956.1	383	uncharacterized protein
HVO_2330	288.086	-0.110695	0.17932	0.337365	0.597802	CP001956.1	1109	sulfate permease family protein
HVO_2331	1.07477	0.016949	0.215951	0.511981	1	CP001956.1	1166	ISH3-type transposase ISH51
HVO_2332	100.148	0.0111202	0.166607	0.915053	0.964652	CP001956.1	512	uncharacterized protein
HVO_2333	997.533	0.017344	0.136803	0.843829	0.933608	CP001956.1	926	uncharacterized protein
HVO_2334	532.308	-0.172104	0.20224	0.16804	0.422981	CP001956.1	1055	enolase domain protein
HVO_2335	361.247	0.237595	0.271036	0.0777914	0.295303	CP001956.1	740	DUF1405 family protein
HVO_2336	2903.84	-0.00549318	0.143868	0.96088	0.980271	CP001956.1	908	pyridoxal 5'-phosphate synthase subunit PdxS
HVO_2337	1039.05	0.226155	0.353143	0.0408861	0.224698	CP001956.1	503	UspA domain protein
HVO_2338	475.207	0.18118	0.187409	0.142595	0.392024	CP001956.1	881	homoserine kinase
HVO_2339	728.848	0.139278	0.159033	0.227352	0.500705	CP001956.1	1820	sensor box histidine kinase
HVO_2340	1367.02	0.345907	0.302765	0.0310642	0.199799	CP001956.1	1313	amine oxidase domain protein
HVO_2341	423.851	0.508996	0.335979	0.00920189	0.128031	CP001956.1	659	TetR family transcription regulator
HVO_2342	587.055	0.287074	0.330253	0.0479377	0.23828	CP001956.1	1484	MATE efflux family protein
HVO_2343	155.592	-0.103786	0.182266	0.362461	0.618478	CP001956.1	602	uncharacterized protein
HVO_2344	800.736	-0.0882973	0.181059	0.427656	0.662382	CP001956.1	908	HTH domain protein
HVO_2345	5272.85	0.101337	0.181968	0.366184	0.621176	CP001956.1	1241	flavin-dependent pyridine nucleotide oxidoreductase
HVO_2346	38.3127	-0.0507569	0.220424	0.265543	0.540143	CP001956.1	239	uncharacterized protein
HVO_2347	889.942	0.0299115	0.1552	0.781768	0.904719	CP001956.1	422	uncharacterized protein
HVO_2348	3189.35	0.0337571	0.170681	0.748685	0.88546	CP001956.1	926	GTP cyclohydrolase MptA
HVO_2349	1567.88	0.211398	0.198436	0.101263	0.32972	CP001956.1	803	TrmB family transcription regulator
HVO_2350	1278.35	-0.0218219	0.111461	0.82622	0.923149	CP001956.1	1658	YyaL family protein
HVO_2351	486.95	-0.0669493	0.153546	0.545258	0.759085	CP001956.1	584	FxsA domain protein
HVO_2353	395.608	0.13165	0.249219	0.134588	0.383111	CP001956.1	188	uncharacterized protein
HVO_2354	21442.8	-0.224634	0.320383	0.0584256	0.260385	CP001956.1	128	uncharacterized protein
HVO_2355	991.653	-0.184546	0.185041	0.141004	0.390891	CP001956.1	1022	SLC24 family transport protein
HVO_2356	350.045	-0.238859	0.203406	0.0756102	0.290831	CP001956.1	1223	GNAT family acetyltransferase
HVO_2357	258.96	0.153316	0.199768	0.204927	0.473727	CP001956.1	221	uncharacterized protein
HVO_2358	514.269	0.375062	0.256058	0.0194046	0.170398	CP001956.1	251	uncharacterized protein
HVO_2359	1060.25	0.449197	0.316019	0.0133615	0.149186	CP001956.1	530	uncharacterized protein
HVO_2360	237.337	-0.222071	0.21355	0.0963333	0.321003	CP001956.1	1022	peptidase S66 family protein
HVO_2361	42568.4	1.22937	0.425618	0.000140108	0.0304918	CP001956.1	3248	carbamoyl-phosphate synthase (glutamine-hydrolyzing) large subunit
HVO_2362	797.531	0.802267	0.549143	0.00459684	0.0995766	CP001956.1	764	NAD-dependent epimerase/dehydratase-like protein
HVO_2363	801.128	0.214511	0.19794	0.096535	0.321102	CP001956.1	821	putative NAD kinase (polyphosphate/ATP)
HVO_2364	1353	-0.103184	0.148297	0.355962	0.61194	CP001956.1	1187	KaiC-type circadian clock protein CirB
HVO_2365	300.027	-0.0110221	0.137766	0.918539	0.965303	CP001956.1	671	nitroreductase family protein
HVO_2366	399.888	-0.0514908	0.170646	0.632659	0.814888	CP001956.1	434	UspA domain protein
HVO_2367	2043	-0.0363967	0.12467	0.723342	0.871354	CP001956.1	1976	arNOG05179 family protein (DUF87-related AAA-type ATPase)
HVO_2368	73.205	0.0637996	0.180245	0.549037	0.76159	CP001956.1	413	uncharacterized protein
HVO_2369	713.357	0.101983	0.135377	0.340038	0.598985	CP001956.1	1274	NurA domain protein
HVO_2370	1869.95	0.0690403	0.122402	0.494106	0.715588	CP001956.1	659	HAD superfamily hydrolase
HVO_2371	496.824	0.214039	0.179379	0.0885452	0.313568	CP001956.1	404	uncharacterized protein
HVO_2372	270.426	0.130173	0.194119	0.261313	0.538536	CP001956.1	446	DUF2240 family protein
HVO_2373	12659.9	0.735601	0.275735	0.000417323	0.0419678	CP001956.1	377	30S ribosomal protein S8e
HVO_2374	3022.21	0.400205	0.370161	0.0223631	0.174522	CP001956.1	1001	PhoU domain protein
HVO_2375	1616.78	0.0958591	0.242821	0.0557109	0.255303	CP001956.1	1037	ABC-type transport system periplasmic substrate-binding protein (probable substrate phosphate)
HVO_2376	404.077	0.397556	0.464511	0.0224634	0.174522	CP001956.1	959	ABC-type transport system permease protein (probable substrate phosphate)
HVO_2377	1040.08	0.178751	0.278652	0.0939383	0.318879	CP001956.1	1628	ABC-type transport system permease protein (probable substrate phosphate)
HVO_2378	2709.12	0.184098	0.186127	0.138069	0.386594	CP001956.1	890	ABC-type transport system ATP-binding protein (probable substrate phosphate)
HVO_2379	2010.22	0.140197	0.169289	0.230221	0.503567	CP001956.1	680	PhoU domain protein
HVO_2380	29238	0.010709	0.139213	0.919145	0.965303	CP001956.1	2231	AAA-type ATPase (CDC48 subfamily)
HVO_2381	923.932	0.23409	0.201531	0.0751179	0.290077	CP001956.1	1481	LarC family protein
HVO_2382	472.504	-0.190706	0.209316	0.137353	0.386227	CP001956.1	746	uncharacterized protein
HVO_2383	1449.56	0.276799	0.20046	0.0426601	0.227482	CP001956.1	689	DNA repair and recombination protein RadB
HVO_2384	24309.3	-0.111782	0.19437	0.326088	0.590206	CP001956.1	1142	CBS domain protein
HVO_2385	95.085	0.171418	0.228593	0.154047	0.403394	CP001956.1	2276	type IV pilus biogenesis complex ATPase subunit
HVO_2386	133.008	-0.0811186	0.160815	0.46998	0.695491	CP001956.1	2126	type IV pilus biogenesis complex membrane subunit
HVO_2387	155.845	-0.107376	0.177512	0.350873	0.607853	CP001956.1	2171	putative secreted glycoprotein
HVO_2388	111.604	-0.00482105	0.165226	0.965309	0.982165	CP001956.1	1730	putative secreted glycoprotein
HVO_2389	343.033	-0.140936	0.220832	0.214811	0.487446	CP001956.1	704	haloacid dehalogenase%2C type II
HVO_2390	105.109	-0.307196	0.39226	0.0407756	0.224698	CP001956.1	371	uncharacterized protein
HVO_2391	214.036	0.11932	0.181309	0.302079	0.569755	CP001956.1	950	putative secreted glycoprotein
HVO_2391A	49.9473	-1.41876	0.598944	0.000721611	0.0453813	CP001956.1	149	small CPxCG-related zinc finger protein
HVO_2392	412.52	-1.45144	0.56848	0.000455193	0.0427965	CP001956.1	188	uncharacterized protein
HVO_2394	50.4434	-0.168365	0.257276	0.130842	0.376828	CP001956.1	251	uncharacterized protein
HVO_2395	3448.04	-0.147166	0.187252	0.220899	0.494031	CP001956.1	533	ATP:cob(I)alamin adenosyltransferase
HVO_2396	514.693	-0.221388	0.210551	0.0966062	0.321102	CP001956.1	239	glutaredoxin
HVO_2397	807.932	-0.186553	0.263949	0.116381	0.35738	CP001956.1	1106	ABC-type transport system periplasmic substrate-binding protein (probable substrate zinc)
HVO_2398	457.255	-0.131534	0.23201	0.203716	0.472338	CP001956.1	869	ABC-type transport system ATP-binding protein (probable substrate zinc)
HVO_2399	322.732	-0.0579779	0.204163	0.505778	0.724997	CP001956.1	998	ABC-type transport system permease protein (probable substrate zinc)
HVO_2400	700.221	0.27508	0.26417	0.0549568	0.253564	CP001956.1	176	small CPxCG-related zinc finger protein
HVO_2401	7477.64	0.0800425	0.188263	0.452946	0.681052	CP001956.1	1421	glycine cleavage system protein P beta subunit
HVO_2402	7325.18	0.0848631	0.19455	0.436876	0.668391	CP001956.1	1343	glycine cleavage system protein P alpha subunit
HVO_2403	2427.04	0.0996526	0.200707	0.341292	0.600444	CP001956.1	380	glycine cleavage system protein H
HVO_2404	5242.45	0.0967977	0.201017	0.357117	0.613572	CP001956.1	1091	glycine cleavage system protein T
HVO_2405	1024.14	-0.0827743	0.212718	0.353622	0.610745	CP001956.1	800	ABC-type transport system ATP-binding protein (probable substrate nickel)
HVO_2406	509.163	-0.104544	0.223598	0.26057	0.537934	CP001956.1	812	ABC-type transport system permease protein (probable substrate nickel)
HVO_2407	274.793	-0.126812	0.229707	0.213841	0.487198	CP001956.1	299	ABC-type transport system protein NikN (probable substrate nickel)
HVO_2408	380.933	-0.109164	0.222338	0.260685	0.537934	CP001956.1	656	ABC-type transport system permease protein (probable substrate nickel)
HVO_2409	1124.79	-0.158662	0.13878	0.150801	0.399917	CP001956.1	416	NikR family transcription regulator
HVO_2410	3414.19	0.0764506	0.229517	1	1	CP001956.1	2432	DAB-type transport system subunit DabA (probable substrate carbon dioxide)
HVO_2411	1137.69	0.0819981	0.229841	0.174623	0.429992	CP001956.1	1484	DAB-type transport system subunit DabB (probable substrate carbon dioxide)
HVO_2412	1454.47	0.104042	0.179107	0.358537	0.614454	CP001956.1	485	Lrp/AsnC family transcription regulator
HVO_2413	5182.47	-0.00447886	0.203027	0.951549	0.976627	CP001956.1	1262	translation elongation factor aEF-1 alpha / peptide chain release factor aRF-3
HVO_2414	12.1568	-0.0575074	0.216275	0.379407	0.630277	CP001956.1	251	uncharacterized protein
HVO_2415	481.231	0.0139127	0.172785	0.892598	0.955617	CP001956.1	476	DUF88 family protein
HVO_2416	583.117	0.249486	0.201682	0.0624495	0.26861	CP001956.1	848	3'-5' ssDNA/RNA exonuclease TatD
HVO_2417	3943.53	0.602445	0.236696	0.00087654	0.0510825	CP001956.1	587	DUF2150 family protein
HVO_2418	2547.54	0.314344	0.245032	0.0354138	0.210298	CP001956.1	2678	putative secreted glycoprotein
HVO_2419	12424.6	-0.162564	0.259194	0.129677	0.374453	CP001956.1	1337	hydroxymethylglutaryl-CoA synthase
HVO_2420	125.221	0.0428205	0.177864	0.67986	0.846323	CP001956.1	300	uncharacterized protein;pseudo=true;transl_table=11
HVO_2421	600.349	0.0738266	0.152317	0.502975	0.722539	CP001956.1	707	cro/C1 family transcription regulator
HVO_2422	112.397	-0.169506	0.256919	0.131732	0.377384	CP001956.1	656	YdjM family protein
HVO_2423	562.031	0.275463	0.20617	0.0455268	0.23343	CP001956.1	539	GNAT family acetyltransferase
HVO_2424	662.637	-0.234257	0.291973	0.0790104	0.296439	CP001956.1	581	uncharacterized protein
HVO_2425	1521.04	-0.20943	0.240328	0.112476	0.349719	CP001956.1	650	GNAT family acetyltransferase
HVO_2426	78.4996	-0.0695764	0.206569	0.430464	0.663715	CP001956.1	392	uncharacterized protein
HVO_2427	3465.54	0.23826	0.243257	0.0793202	0.297262	CP001956.1	1466	replication factor C large subunit
HVO_2428	966.603	-0.27821	0.153731	0.0223473	0.174522	CP001956.1	1061	alcohol dehydrogenase
HVO_2429	335.988	0.0790328	0.164855	0.476708	0.700948	CP001956.1	230	small CPxCG-related zinc finger protein
HVO_2430	3622.59	-0.0598213	0.161983	0.604474	0.798042	CP001956.1	728	ABC-type transport system ATP-binding protein (probable substrate glutamine/glutamate/polar amino acids)
HVO_2431	3259.77	-0.0782	0.171143	0.492499	0.714783	CP001956.1	830	ABC-type transport system permease protein (probable substrate glutamine/glutamate/polar amino acids)
HVO_2432	9011.9	-0.0343084	0.163245	0.746747	0.88546	CP001956.1	893	ABC-type transport system periplasmic substrate-binding protein (probable substrate glutamine/glutamate/polar amino acids)
HVO_2433	1195.89	0.0330028	0.144247	0.758244	0.893559	CP001956.1	833	heme A synthase
HVO_2434	9205.83	0.109998	0.160919	0.323487	0.589267	CP001956.1	1268	IS1341-type transposase ISHvo17
HVO_2435	1589	0.00225513	0.145885	0.981766	0.990018	CP001956.1	1106	peptidase M24 family protein
HVO_2436	31259.1	-0.130903	0.251221	0.0946408	0.319121	CP001956.1	2255	malate dehydrogenase (oxaloacetate-decarboxylating) (NADP)
HVO_2437	532.384	0.0118491	0.184129	0.900662	0.957365	CP001956.1	689	uncharacterized protein
HVO_2438	2148.49	-0.0756431	0.154317	0.499117	0.720139	CP001956.1	638	ribonuclease H%2C type 1
HVO_2440	155.305	-0.0135422	0.155241	0.901729	0.957559	CP001956.1	1360	ABC-type transport system periplasmic substrate-binding protein (probable substrate dipeptide/oligopeptide) (nonfunctional);pseudo=true;transl_table=11
HVO_2441	24.1829	0.149885	0.243047	0.160569	0.413638	CP001956.1	997	ABC-type transport system permease protein (probable substrate dipeptides/oligopeptides);pseudo=true;transl_table=11
HVO_2442	40.8257	0.128777	0.208906	0.251948	0.527507	CP001956.1	1062	ABC-type transport system permease protein (probable substrate dipeptide/oligopeptide) (nonfunctional);pseudo=true;transl_table=11
HVO_2443	149.094	-0.0262316	0.170738	0.805844	0.915928	CP001956.1	1190	ABC-type transport system ATP-binding protein (probable substrate dipeptide/oligopeptide)
HVO_2444	108.109	0.148187	0.235839	0.173085	0.429089	CP001956.1	1327	ABC-type transport system ATP-binding protein (probable substrate dipeptides/oligopeptides);pseudo=true;transl_table=11
HVO_2446	1905.17	-0.123326	0.197474	0.284501	0.555074	CP001956.1	935	DMT superfamily transport protein
HVO_2447	407.012	0.121681	0.14338	0.268061	0.542697	CP001956.1	299	uncharacterized protein
HVO_2447A	160.083	-0.0797643	0.202103	0.420187	0.659417	CP001956.1	266	uncharacterized protein
HVO_2448	1498.47	-0.0857763	0.161623	0.444043	0.671817	CP001956.1	983	putative oxidoreductase (aldo-keto reductase family protein)
HVO_2449	569.42	-0.0347123	0.162944	0.749215	0.885558	CP001956.1	560	DUF1684 family protein
HVO_2449A	822.844	0.0610475	0.159643	0.578867	0.780092	CP001956.1	188	uncharacterized protein
HVO_2450	1921.26	0.00813052	0.176937	0.934371	0.969007	CP001956.1	467	pilin PilA
HVO_2451	3323.07	0.0100953	0.167321	0.924112	0.966561	CP001956.1	428	pilin PilA
HVO_2452	70303.1	-0.233561	0.186313	0.0749545	0.290077	CP001956.1	3101	ribonucleoside-diphosphate reductase%2C adenosylcobalamin-dependent
HVO_2452A	78.2548	-0.392724	0.343689	0.0252622	0.182644	CP001956.1	212	uncharacterized protein
HVO_2453	6587.43	-0.0878069	0.223763	0.263784	0.539096	CP001956.1	614	anthranilate synthase component 2
HVO_2454	10025.7	-0.0704859	0.218571	0.324606	0.590206	CP001956.1	1574	anthranilate synthase component 1
HVO_2455	3311.43	-0.0463826	0.2135	0.463155	0.689598	CP001956.1	665	N-(5'-phosphoribosyl)anthranilate isomerase
HVO_2456	5230.43	-0.0223142	0.208117	0.72875	0.875472	CP001956.1	995	anthranilate phosphoribosyltransferase
HVO_2459	122.218	-0.0107157	0.162675	0.921965	0.965726	CP001956.1	149	uncharacterized protein
HVO_2460	434.868	-0.127154	0.18974	0.278721	0.551045	CP001956.1	509	DUF2062 family protein
HVO_2461	31.5893	-0.066724	0.201011	0.479145	0.70284	CP001956.1	437	CBS domain protein
HVO_2462	193.467	-0.193601	0.207263	0.132196	0.378168	CP001956.1	2303	transducer protein Htr37
HVO_2463	5.05221	-0.0429768	0.216234	0.40119	0.647106	CP001956.1	269	small CPxCG-related zinc finger protein
HVO_2464	27940.4	0.0101197	0.167083	0.91597	0.96474	CP001956.1	869	succinate--CoA ligase (ADP-forming) alpha subunit
HVO_2465	36245	0.0107981	0.156299	0.918042	0.965303	CP001956.1	1145	succinate--CoA ligase (ADP-forming) beta subunit
HVO_2466	2.75901	0.0249603	0.213283	0.590337	0.789412	CP001956.1	1166	ISH3-type transposase ISH51
HVO_2467	2237.97	-0.124707	0.168946	0.278473	0.550828	CP001956.1	965	NADPH:quinone reductase
HVO_2468	683.183	-0.253018	0.197023	0.0606727	0.265192	CP001956.1	707	putative oxidoreductase (short-chain dehydrogenase family)
HVO_2469	332.34	0.0936058	0.221004	0.283048	0.554698	CP001956.1	1337	SNF family transport protein
HVO_2470	799.487	-0.0905283	0.226467	0.245133	0.51909	CP001956.1	1418	SNF family transport protein
HVO_2471	4493.27	-0.125414	0.217929	0.240959	0.514375	CP001956.1	1550	propionyl-CoA carboxylase carboxyltransferase component
HVO_2472	787.902	-0.106366	0.222975	0.26204	0.538542	CP001956.1	269	propionyl-CoA carboxylase small subunit
HVO_2473	314.641	-0.146849	0.24698	0.156798	0.408706	CP001956.1	302	uncharacterized protein
HVO_2474	655.764	0.137892	0.206592	0.231855	0.504776	CP001956.1	656	glycerophosphodiester phosphodiesterase
HVO_2475	1250.94	0.469288	0.334483	0.0123894	0.14228	CP001956.1	188	30S ribosomal protein S17e
HVO_2476	337.725	-0.0737292	0.171401	0.506997	0.725694	CP001956.1	689	DUF447 family protein
HVO_2477	263.162	-0.00891603	0.165312	0.93507	0.969007	CP001956.1	860	triphosphoribosyl-dephospho-CoA synthase
HVO_2478	210.252	0.0378038	0.165616	0.725231	0.872833	CP001956.1	791	putative dihydropyrimidine dehydrogenase
HVO_2479	263.279	0.14901	0.155974	0.195907	0.462564	CP001956.1	992	2-phospho-L-lactate transferase
HVO_2480	11.391	-0.0308637	0.208881	0.632006	0.814553	CP001956.1	197	uncharacterized protein
HVO_2481	209.822	0.104567	0.165692	0.358077	0.614423	CP001956.1	1172	HD family hydrolase
HVO_2482	245.214	-0.0433774	0.143578	0.689408	0.852521	CP001956.1	1220	HD family hydrolase
HVO_2483	1249.6	0.126931	0.164478	0.272011	0.544964	CP001956.1	1013	amidohydrolase domain protein
HVO_2484	56.8302	-0.00590719	0.196019	0.945483	0.974575	CP001956.1	566	UspA domain protein
HVO_2485	811.121	0.0418046	0.158214	0.715742	0.865356	CP001956.1	1004	HTH domain protein / biotin--[acetyl-CoA-carboxylase] ligase
HVO_2486	15763.6	-0.0731112	0.202253	0.420923	0.659429	CP001956.1	1799	propionyl-CoA carboxylase biotin carboxylase component
HVO_2487	647.706	0.0923804	0.212992	0.326433	0.590292	CP001956.1	1034	aspartate-semialdehyde dehydrogenase
HVO_2488	195.075	0.198047	0.279008	0.0931085	0.318014	CP001956.1	522	uncharacterized protein;pseudo=true;transl_table=11
HVO_2489	740.688	-0.136569	0.273303	0.0384412	0.219142	CP001956.1	269	small CPxCG-related zinc finger protein
HVO_2490	9.72114	-0.109033	0.249813	0.0636359	0.270231	CP001956.1	326	uncharacterized protein
HVO_2492	45.2264	-0.178046	0.223457	0.152461	0.40163	CP001956.1	284	uncharacterized protein
HVO_2493	1187.03	0.291565	0.352059	0.044212	0.231744	CP001956.1	869	tRNA/rRNA pseudouridine synthase Cbf5
HVO_2494	1054.89	0.612171	0.397173	0.00620058	0.112115	CP001956.1	578	cytidylate kinase
HVO_2495	3847.97	0.309028	0.1866	0.0223335	0.174522	CP001956.1	917	DUF106 family protein
HVO_2496	5669.18	0.319895	0.221771	0.0287978	0.194373	CP001956.1	626	adenylate kinase
HVO_2496A	57.5538	-0.359148	0.353893	0.0324932	0.204614	CP001956.1	146	uncharacterized protein
HVO_2497	134.2	-0.240865	0.20658	0.0741509	0.288875	CP001956.1	1019	UPF0324 family protein
HVO_2498	432.766	0.212385	0.164591	0.0806468	0.298644	CP001956.1	395	uncharacterized protein
HVO_2499	193.503	-0.0313139	0.160873	0.77506	0.902401	CP001956.1	470	UspA domain protein
HVO_2500	1083.64	-0.0520789	0.158609	0.637738	0.819293	CP001956.1	2246	transport protein (probable substrate cationic amino acids)
HVO_2501	631.692	-0.145807	0.186696	0.226225	0.500056	CP001956.1	950	alpha/beta hydrolase fold protein
HVO_2502	786.889	0.296627	0.210957	0.035552	0.210298	CP001956.1	1040	HypE family protein
HVO_2503	914.287	0.0400429	0.152534	0.706916	0.86106	CP001956.1	1277	kynureninase
HVO_2504	585.987	0.0999822	0.165808	0.377317	0.628651	CP001956.1	698	putative oxidoreductase (short-chain dehydrogenase family)
HVO_2505	1307.05	0.391146	0.248417	0.0156433	0.157306	CP001956.1	419	desampylase Jamm1
HVO_2506	2902.63	0.574355	0.230188	0.00107324	0.0559497	CP001956.1	569	isopentenyl-diphosphate delta-isomerase%2C type I
HVO_2507	580.755	1.78519	0.293331	4.76521e-11	9.43988e-08	CP001956.1	413	Lrp/AsnC family transcription regulator
HVO_2508	18540	1.00733	0.287443	2.24271e-05	0.0177712	CP001956.1	1082	carbamoyl-phosphate synthase (glutamine-hydrolyzing) small subunit
HVO_2509	665.373	0.0190648	0.181156	0.846469	0.934151	CP001956.1	1037	sensor box histidine kinase
HVO_2510	6335.91	0.128235	0.137465	0.23475	0.507684	CP001956.1	914	GNAT family acetyltransferase
HVO_2511	3870.9	0.232253	0.212345	0.0815284	0.299362	CP001956.1	1247	glutamyl-tRNA(Gln) amidotransferase subunit D
HVO_2512	79.9973	0.0410016	0.184594	0.681036	0.846912	CP001956.1	209	uncharacterized protein
HVO_2513	295.429	-0.122741	0.172793	0.301093	0.569755	CP001956.1	497	uncharacterized protein
HVO_2514	859.083	0.194836	0.178311	0.115279	0.355565	CP001956.1	653	ArsR family transcription regulator
HVO_2515	268.318	-0.0302285	0.16443	0.780848	0.904546	CP001956.1	701	DUF1405 family protein
HVO_2516	2518.67	0.233545	0.176743	0.0641015	0.271605	CP001956.1	1580	phosphoglycerate mutase%2C 2%2C3-biphosphateglycerate-independent type
HVO_2517	602.775	0.0398901	0.143663	0.714972	0.864978	CP001956.1	632	TVP38/TMEM64 family protein
HVO_2518	311.323	0.471894	0.238062	0.00507897	0.103194	CP001956.1	371	uncharacterized protein
HVO_2519	7151.76	0.103894	0.16525	0.3647	0.620679	CP001956.1	1148	uncharacterized protein
HVO_2521	371.748	-0.20878	0.175381	0.0956637	0.320389	CP001956.1	1049	DUF21/CBS domain protein
HVO_2522	91.6933	0.0998338	0.180276	0.375841	0.628565	CP001956.1	470	Lrp/AsnC family transcription regulator
HVO_2523	227.414	-0.0851231	0.175159	0.447346	0.674917	CP001956.1	152	small CPxCG-related zinc finger protein
HVO_2524	5724.41	-0.331118	0.178289	0.0147429	0.155783	CP001956.1	1019	phytoene synthase
HVO_2525	788.373	-0.363426	0.160827	0.00507644	0.103194	CP001956.1	653	HTH-10 family transcription regulator
HVO_2525A	56.9846	-0.103755	0.185916	0.358561	0.614454	CP001956.1	947	DMT superfamily transport protein (nonfunctional);pseudo=true;transl_table=11
HVO_2526	455.576	-0.101698	0.171889	0.374662	0.627751	CP001956.1	881	bisanhydrobacterioruberin hydratase
HVO_2527	425.068	-0.12327	0.195021	0.286362	0.556065	CP001956.1	905	lycopene elongase/hydratase (dihydrobisanhydrobacterioruberin-forming)
HVO_2528	1010.94	-0.114874	0.190971	0.316473	0.5833	CP001956.1	1502	carotenoid 3%2C4-desaturase
HVO_2529	534.467	-0.088348	0.171305	0.434456	0.66669	CP001956.1	692	putative oxidoreductase (short-chain dehydrogenase family)
HVO_2531	593.425	-0.033374	0.154066	0.759694	0.89474	CP001956.1	827	uncharacterized protein
HVO_2530	1261.42	0.193935	0.156925	0.0951077	0.31994	CP001956.1	1322	phosphoribosylamine--glycine ligase-like protein
HVO_2532	186.22	-0.0550989	0.172928	0.611736	0.802018	CP001956.1	353	uncharacterized protein
HVO_2533	444.045	-0.0977385	0.178081	0.388624	0.639191	CP001956.1	1010	uncharacterized protein
HVO_2533A	36.5771	-0.176545	0.253477	0.13204	0.377993	CP001956.1	200	DUF1059 domain protein
HVO_2534	742.047	-0.133972	0.253333	0.126978	0.371281	CP001956.1	401	UspA domain protein
HVO_2535	997.091	0.0786118	0.1591	0.472399	0.696226	CP001956.1	728	uncharacterized protein
HVO_2536	1943.27	0.0431866	0.146069	0.687652	0.851932	CP001956.1	1250	TIGR00300 family protein
HVO_2537	867.619	-0.263404	0.228196	0.0625085	0.26861	CP001956.1	491	uncharacterized protein
HVO_2538	861.51	-0.157407	0.186653	0.198546	0.466848	CP001956.1	941	alpha/beta hydrolase fold protein
HVO_2539	274.396	-0.0772765	0.162492	0.490471	0.713642	CP001956.1	356	uncharacterized protein
HVO_2540	755.323	0.0633073	0.175987	0.556195	0.76545	CP001956.1	728	uncharacterized protein
HVO_2541	38559.3	0.073794	0.215915	0.346553	0.604067	CP001956.1	1469	protein translocase subunit SecY
HVO_2542	10522.6	0.0865991	0.223214	0.261712	0.538542	CP001956.1	497	50S ribosomal protein L15
HVO_2543	11798.3	0.101816	0.233265	0.18862	0.452095	CP001956.1	464	50S ribosomal protein L30
HVO_2544	16278.4	0.103507	0.232876	0.172894	0.428934	CP001956.1	644	30S ribosomal protein S5
HVO_2545	15348	0.111416	0.239083	0.160961	0.414003	CP001956.1	554	50S ribosomal protein L18
HVO_2546	14830.5	0.130202	0.250512	0.121176	0.36518	CP001956.1	455	50S ribosomal protein L19e
HVO_2547	16837.3	0.131338	0.251916	0.123079	0.366702	CP001956.1	707	50S ribosomal protein L32e
HVO_2548	16654.8	0.137773	0.258652	0.107486	0.34049	CP001956.1	536	50S ribosomal protein L6
HVO_2549	10426.5	0.131726	0.25265	0.116195	0.35738	CP001956.1	392	30S ribosomal protein S8
HVO_2550	3797.42	0.161208	0.280721	0.0766633	0.293185	CP001956.1	176	30S ribosomal protein S14
HVO_2551	10066.7	0.180219	0.295529	0.0752897	0.290173	CP001956.1	518	50S ribosomal protein L5
HVO_2552	21225.6	0.193589	0.309364	0.0587332	0.261168	CP001956.1	743	30S ribosomal protein S4e
HVO_2553	7639.94	0.219431	0.341588	0.0478913	0.23828	CP001956.1	356	50S ribosomal protein L24
HVO_2554	10414.1	0.299822	0.478014	0.0248485	0.181569	CP001956.1	398	50S ribosomal protein L14
HVO_2555	10755.4	0.334546	0.526781	0.0225455	0.174522	CP001956.1	344	30S ribosomal protein S17
HVO_2556	14691.5	0.238743	0.368152	0.0390559	0.220247	CP001956.1	431	ribonuclease P protein component 1
HVO_2557	5947.62	0.300732	0.49687	0.0224372	0.174522	CP001956.1	212	50S ribosomal protein L29
HVO_2558	31953.5	0.406637	0.658589	0.016855	0.160914	CP001956.1	914	30S ribosomal protein S3
HVO_2559	20546.7	0.547253	0.629894	0.0117884	0.139613	CP001956.1	461	50S ribosomal protein L22
HVO_2560	17067.6	0.455388	0.661935	0.0153302	0.156946	CP001956.1	422	30S ribosomal protein S19
HVO_2561	25455	0.644179	0.578842	0.008259	0.124752	CP001956.1	725	50S ribosomal protein L2
HVO_2562	9665.47	0.948405	0.504132	0.00192338	0.0686526	CP001956.1	251	50S ribosomal protein L23
HVO_2563	31997	0.793413	0.510596	0.00396065	0.0951035	CP001956.1	746	50S ribosomal protein L4
HVO_2564	38993	0.818685	0.497681	0.00335371	0.0870979	CP001956.1	1016	50S ribosomal protein L3
HVO_2565	70204.4	0.884976	0.322794	0.000295082	0.0365348	CP001956.1	842	DUF171 family protein
HVO_2568	137.303	-0.0217664	0.168513	0.83933	0.931491	CP001956.1	290	uncharacterized protein
HVO_2569	93.9067	-0.653933	0.343011	0.00367689	0.0910489	CP001956.1	254	uncharacterized protein
HVO_2570	144.163	-0.144679	0.267903	0.0869723	0.310436	CP001956.1	284	small CPxCG-related zinc finger protein
HVO_2571	177.998	-0.0521225	0.140614	0.62929	0.813723	CP001956.1	1058	UPF0761 family protein
HVO_2571A	120.932	0.0342321	0.172381	0.744977	0.885037	CP001956.1	167	uncharacterized protein
HVO_2572	272.247	0.0800152	0.174294	0.470097	0.695491	CP001956.1	314	UPF0045 family protein
HVO_2573	1089.67	-0.00874499	0.124406	0.933246	0.969007	CP001956.1	932	putative methenyltetrahydrofolate cyclohydrolase
HVO_2574	778.339	0.0812095	0.13636	0.4474	0.674917	CP001956.1	491	uncharacterized protein
HVO_2575	2093.89	-0.376276	0.61952	0.0218686	0.174522	CP001956.1	1604	translation elongation factor aEF-1 alpha-like protein
HVO_2576	1285.82	0.0368269	0.166207	0.730691	0.877203	CP001956.1	590	DnaJ N-terminal domain protein
HVO_2577	533.804	0.448063	0.26232	0.00915691	0.128031	CP001956.1	797	orotidine-5'-phosphate decarboxylase
HVO_2578	332.579	0.0776338	0.200042	0.430258	0.663715	CP001956.1	1196	major facilitator superfamily transport protein
HVO_2579	276.008	0.038733	0.216442	0.39679	0.645618	CP001956.1	806	nicotinate-nucleotide pyrophosphorylase (carboxylating)
HVO_2580	709.961	0.0197765	0.214866	0.570985	0.775331	CP001956.1	1613	L-aspartate oxidase
HVO_2581	538.362	0.0447147	0.217087	1	1	CP001956.1	1157	quinolinate synthase A
HVO_2582	171.459	-0.0915117	0.172051	0.418736	0.659131	CP001956.1	581	amidohydrolase domain protein
HVO_2583	1538.6	0.191689	0.190638	0.126622	0.371066	CP001956.1	1211	hydroxymethylglutaryl-CoA reductase (NADPH)
HVO_2583A	1564.63	-0.0591759	0.220955	0.281092	0.553312	CP001956.1	200	uncharacterized protein
HVO_2584	483.296	0.109287	0.140657	0.315903	0.583085	CP001956.1	539	uncharacterized protein
HVO_2585	217.132	-0.0820536	0.22619	0.236878	0.510615	CP001956.1	344	cupin 2 barrel domain protein
HVO_2586	403.179	-0.277991	0.197037	0.0426214	0.227482	CP001956.1	560	uncharacterized protein
HVO_2587	379.814	-0.169667	0.167519	0.158333	0.410164	CP001956.1	455	uncharacterized protein
HVO_2588	28898.2	0.388339	0.28435	0.0197837	0.170398	CP001956.1	1259	isocitrate dehydrogenase (NADP)
HVO_2589	2279.04	0.181905	0.153675	0.116451	0.35738	CP001956.1	1028	asparaginase family protein
HVO_2590	624.766	-0.0102491	0.130746	0.922221	0.965726	CP001956.1	935	putative oxidoreductase (short-chain dehydrogenase family)
HVO_2591	107.846	-0.200284	0.23857	0.122195	0.366097	CP001956.1	428	uncharacterized protein
HVO_2592	193.338	0.397947	0.243586	0.013501	0.149404	CP001956.1	632	thioredoxin domain protein
HVO_2593	73.6626	-0.205664	0.249541	0.111554	0.347466	CP001956.1	278	cationic amino acid transporter;pseudo=true;transl_table=11
HVO_2595	429.504	-0.013027	0.21452	1	1	CP001956.1	1061	2-oxoacid dehydrogenase E1 component alpha subunit
HVO_2596	765.507	-0.0280898	0.210025	1	1	CP001956.1	1040	2-oxoacid dehydrogenase E1 component beta subunit
HVO_2597	204.555	-0.03625	0.212006	1	1	CP001956.1	260	lipoyl-binding domain protein
HVO_2598	461.028	0.122547	0.169536	0.289716	0.558839	CP001956.1	2243	polyphosphate kinase
HVO_2599	266.687	0.316461	0.209159	0.0269036	0.186676	CP001956.1	701	metallophosphoesterase domain protein
HVO_2600	3736.74	0.218316	0.140276	0.0508013	0.244265	CP001956.1	890	methionine aminopeptidase
HVO_2601	1252.95	0.190601	0.151244	0.0978854	0.323724	CP001956.1	569	histidine triad family protein
HVO_2602	688.763	0.451369	0.258499	0.00849476	0.124752	CP001956.1	935	transport protein (probable substrate zinc/cadmium/cobalt)
HVO_2603	676.223	0.0145334	0.167798	0.889527	0.95401	CP001956.1	590	signal peptidase I
HVO_2604	126.919	0.0151274	0.177892	0.880522	0.950648	CP001956.1	449	GNAT family acetyltransferase
HVO_2605	2673.42	0.307143	0.273544	0.040347	0.224033	CP001956.1	1289	MiaB-like tRNA modifying enzyme
HVO_2606	1373.59	-0.0277022	0.197271	0.74776	0.88546	CP001956.1	1313	PQQ repeat protein
HVO_2607	1321.63	-0.030856	0.194652	0.73232	0.877805	CP001956.1	1220	PQQ repeat protein
HVO_2609	593.34	-0.015014	0.153276	0.890652	0.954493	CP001956.1	998	uncharacterized protein;pseudo=true;transl_table=11
HVO_2610	1189.36	0.092782	0.130526	0.376094	0.628565	CP001956.1	638	deoxyribose-phosphate aldolase
HVO_2611	264.951	0.217707	0.269218	0.0900645	0.316344	CP001956.1	809	DUF63 family protein
HVO_2612	418.731	0.0102756	0.15607	0.922989	0.965726	CP001956.1	917	PfkB family kinase
HVO_2613	959.066	0.172115	0.191929	0.163021	0.415363	CP001956.1	530	uncharacterized protein
HVO_2614	3390.87	0.316061	0.193921	0.0224558	0.174522	CP001956.1	728	uridine phosphorylase
HVO_2615	2156.05	0.199828	0.20429	0.119331	0.361736	CP001956.1	1424	HPP domain protein
HVO_2616	625.277	0.229513	0.167434	0.0630856	0.268814	CP001956.1	1211	ion channel pore / TrkA domain protein
HVO_2617	1012.16	-0.179222	0.181606	0.150152	0.399348	CP001956.1	1211	TrkA-C domain protein
HVO_2618	1797.22	-0.109473	0.163689	0.336969	0.597802	CP001956.1	1505	TrkA-C domain protein
HVO_2619	606.046	-0.0888584	0.144669	0.420718	0.659417	CP001956.1	263	ubiquitin-like modifier protein SAMP1
HVO_2620	8570.05	0.292034	0.190396	0.0292556	0.196792	CP001956.1	845	cytochrome bc1 complex Rieske iron-sulfur protein
HVO_2621	4370.13	0.0420855	0.1779	0.676549	0.844248	CP001956.1	2693	phosphoenolpyruvate carboxylase
HVO_2621A	642.009	-0.429531	0.390405	0.0215595	0.174066	CP001956.1	167	small CPxCG-related zinc finger protein
HVO_2622	2238.87	0.068648	0.147963	0.530212	0.746783	CP001956.1	800	putative oxidoreductase (aldo-keto reductase family protein)
HVO_2623	109.756	-0.000937519	0.165543	0.994323	0.996083	CP001956.1	557	maltose O-acetyltransferase
HVO_2624	10698.1	0.308063	0.329256	0.0419417	0.227012	CP001956.1	1649	CTP synthase
HVO_2625	6641.7	0.265063	0.299118	0.062498	0.26861	CP001956.1	917	GMP synthase (glutamine-hydrolyzing) subunit B
HVO_2626	2600.41	0.267138	0.300837	0.0577189	0.259856	CP001956.1	320	uncharacterized protein
HVO_2627	202.671	0.0971124	0.208643	0.332394	0.594386	CP001956.1	734	DUF4397 family protein
HVO_2628	380.21	0.122619	0.220737	0.238769	0.512184	CP001956.1	962	GHMP family kinase
HVO_2629	891.311	0.122706	0.163369	0.286393	0.556065	CP001956.1	836	uncharacterized protein
HVO_2630	1090.55	-0.0476607	0.130823	0.650217	0.827548	CP001956.1	908	uncharacterized protein
HVO_2631	543.386	-0.0914658	0.168834	0.36541	0.621176	CP001956.1	545	uncharacterized protein
HVO_2632	180.731	0.146691	0.208621	0.2125	0.485797	CP001956.1	329	transcription elongation factor TFS
HVO_2633	87.2302	0.349614	0.33212	0.0315996	0.200959	CP001956.1	629	uncharacterized protein
HVO_2634	715.151	0.0828751	0.146105	0.448265	0.675295	CP001956.1	1085	uncharacterized protein
HVO_2635	100.306	-0.0131417	0.176838	0.899471	0.957365	CP001956.1	656	alpha/beta hydrolase fold protein
HVO_2636	3635.38	-0.140847	0.148044	0.214437	0.487417	CP001956.1	830	PspA domain protein
HVO_2637	962.415	-0.126505	0.166927	0.288234	0.55761	CP001956.1	1100	uncharacterized protein
HVO_2638	2126.48	-0.0570683	0.176675	0.597017	0.794315	CP001956.1	1037	dipeptide epimerase-like protein
HVO_2639	1568.12	-0.0530098	0.181448	0.614014	0.80394	CP001956.1	1025	DUF1611 family protein
HVO_2640	883.808	-0.235821	0.209557	0.0806535	0.298644	CP001956.1	929	uncharacterized protein
HVO_2641	422.6	-0.838709	0.464476	0.00321864	0.0863308	CP001956.1	398	uncharacterized protein
HVO_2642	947.739	-0.406875	0.204844	0.00746853	0.116497	CP001956.1	320	uncharacterized protein
HVO_2643	2614.34	-0.493648	0.337036	0.0118384	0.139613	CP001956.1	1040	NADPH:quinone reductase
HVO_2644	634.064	-0.0733774	0.142794	0.503234	0.722539	CP001956.1	803	HTH domain protein
HVO_2645	490.281	0.0166864	0.16056	0.875646	0.947899	CP001956.1	584	molybdopterin adenylyltransferase
HVO_2646	3623.95	-0.016498	0.145603	0.880124	0.950648	CP001956.1	1754	dihydroxy-acid dehydratase
HVO_2647	201.427	0.0348675	0.164337	0.744852	0.885037	CP001956.1	260	uncharacterized protein
HVO_2648	1197.25	0.166331	0.177652	0.171105	0.425294	CP001956.1	959	putative D-2-hydroxyacid dehydrogenase
HVO_2649	3.85445	-2.87579	1.57566	0.00325975	0.0863308	CP001956.1	227	uncharacterized protein
HVO_2650	8400.33	0.431191	0.270426	0.011715	0.139613	CP001956.1	1385	FAD-dependent oxidoreductase
HVO_2651	993.399	0.181268	0.200705	0.147105	0.394244	CP001956.1	443	uncharacterized protein
HVO_2652	872.14	0.172646	0.213606	0.153776	0.403217	CP001956.1	1616	putative RfbX family transport protein
HVO_2653	91.7434	-0.0878907	0.214325	0.336874	0.597802	CP001956.1	476	uncharacterized protein
HVO_2654	613.587	-0.0840024	0.19189	0.4318	0.664643	CP001956.1	1424	respiratory nitrate reductase b-type cytochrome subunit-like protein
HVO_2655	423.834	0.0114045	0.174625	0.910318	0.962151	CP001956.1	653	Rieske-type (2Fe-2S) iron-sulfur protein
HVO_2656	354.379	-0.0819593	0.16665	0.462544	0.689206	CP001956.1	599	uncharacterized protein
HVO_2657	830.086	0.0916036	0.18742	0.401507	0.647106	CP001956.1	686	halocyanin
HVO_2658	81.2372	-0.101866	0.179975	0.37053	0.623314	CP001956.1	1358	NRAMP family transport protein (probable substrate divalent metal cation)
HVO_2660	634.503	-0.0932799	0.162989	0.413157	0.656618	CP001956.1	1889	receiver/sensor box histidine kinase
HVO_2659	517.02	0.170324	0.156643	0.143957	0.392171	CP001956.1	371	putative tautomerase
HVO_2661	2649.27	0.238732	0.139712	0.0341748	0.209598	CP001956.1	1112	pyridoxal phosphate-dependent aminotransferase
HVO_2662	689.371	-0.155584	0.161931	0.188421	0.452095	CP001956.1	989	glyoxalase domain protein
HVO_2663	1924.67	-0.151237	0.197866	0.215279	0.487729	CP001956.1	884	putative oxidoreductase (aldo-keto reductase family protein)
HVO_2664	1029.35	-0.198276	0.216702	0.127761	0.372473	CP001956.1	749	putative S-adenosylmethionine-dependent methyltransferase
HVO_2665	695.225	-0.248525	0.274672	0.0749212	0.290077	CP001956.1	797	HpcH/HpaI aldolase family protein
HVO_2666	143.388	-0.0615724	0.15614	0.577668	0.779271	CP001956.1	839	phosphomethylpyrimidine kinase / phosphomethylpyrimidine phosphate kinase
HVO_2667	84.4644	-0.120544	0.180638	0.301385	0.569755	CP001956.1	896	hydroxyethylthiazole kinase
HVO_2668	92.3034	-0.0140469	0.172202	0.894704	0.956508	CP001956.1	644	thiamine-phosphate synthase
HVO_2669	340.967	0.400624	0.230291	0.0112024	0.136772	CP001956.1	575	flavodoxin domain protein
HVO_2670	5662.66	-0.194995	0.316672	0.0540271	0.252722	CP001956.1	3176	FAD-dependent oxidoreductase (GlcD/DLD_GlcF/GlpC domain fusion protein)
HVO_2671	2476.84	-0.049062	0.172429	0.653405	0.829143	CP001956.1	1187	pyridoxal phosphate-dependent aminotransferase
HVO_2672	100.318	-0.0355209	0.174024	0.738398	0.880317	CP001956.1	272	uncharacterized protein
HVO_2673	93.693	-0.25647	0.227423	0.0672388	0.276422	CP001956.1	608	uncharacterized protein
HVO_2674	1075.97	-0.515359	0.345408	0.0104432	0.134356	CP001956.1	1232	NRAMP family transport protein MntH (probable substrate manganese)
HVO_2675	3090.97	0.193353	0.166472	0.108315	0.341675	CP001956.1	1286	histidinol dehydrogenase
HVO_2676	2204.8	-0.0204685	0.146236	0.851333	0.936419	CP001956.1	365	HesB/IscA family iron-sulfur cluster assembly accessory protein
HVO_2677	927.993	-0.0478571	0.175601	0.654027	0.829468	CP001956.1	248	uncharacterized protein
HVO_2678	2287.7	-0.181375	0.32277	0.0270649	0.186852	CP001956.1	344	uncharacterized protein
HVO_2679	520.359	-0.817927	0.370455	0.00152375	0.0642245	CP001956.1	743	uncharacterized protein
HVO_2680	317.367	-0.201689	0.195517	0.117071	0.358396	CP001956.1	659	uncharacterized protein
HVO_2681	2281.53	0.0155252	0.156817	0.886875	0.953283	CP001956.1	797	HTH domain protein
HVO_2682	2726.01	-0.090879	0.232376	0.180617	0.440102	CP001956.1	212	dodecin
HVO_2683	1035.58	-0.265398	0.236003	0.0635123	0.269995	CP001956.1	1379	5'-nucleotidase family hydrolase
HVO_2684	405.182	-0.0050783	0.148174	0.963877	0.981213	CP001956.1	407	UspA domain protein
HVO_2685	1456.13	0.174728	0.179449	0.150735	0.399917	CP001956.1	1148	mechanosensitive channel protein MscS
HVO_2686	1249.42	-0.0998898	0.174113	0.381798	0.632923	CP001956.1	740	uncharacterized protein;pseudo=true;transl_table=11
HVO_2688	23413.5	-0.00329732	0.200947	0.968415	0.983999	CP001956.1	1061	TrmB family transcription regulator TrmB
HVO_2689	959.115	-0.141683	0.217041	0.220116	0.493269	CP001956.1	794	uncharacterized protein
HVO_2690	2022.54	-0.220424	0.270633	0.0934357	0.318308	CP001956.1	1100	GFO family oxidoreductase
HVO_2691	428.536	-0.0987989	0.24183	0.0959011	0.320394	CP001956.1	203	uncharacterized protein
HVO_2692	3117.36	-0.122272	0.255446	0.0778431	0.295303	CP001956.1	1187	ABC-type transport system ATP-binding protein (probable substrate sugar)
HVO_2693	2458.99	-0.112268	0.251159	0.0733873	0.288167	CP001956.1	959	ABC-type transport system permease protein (probable substrate sugar)
HVO_2694	4391.57	-0.154665	0.290667	0.0374676	0.215452	CP001956.1	1025	ABC-type transport system permease protein (probable substrate sugar)
HVO_2695	19051.7	-0.14868	0.281268	0.0648484	0.273571	CP001956.1	1538	ABC-type transport system periplasmic substrate-binding protein (probable substrate sugar)
HVO_2696	154.981	-0.199892	0.275442	0.0999625	0.3279	CP001956.1	977	putative oxidoreductase (aldo-keto reductase family protein)
HVO_2697	1822.34	0.354136	0.174226	0.00847321	0.124752	CP001956.1	1157	DNA primase small subunit
HVO_2698	6672	0.0615374	0.130989	0.55625	0.76545	CP001956.1	995	DNA replication factor GINS
HVO_2699	579.765	-0.0308807	0.152755	0.778067	0.903098	CP001956.1	458	peroxiredoxin
HVO_2700	10427.2	-0.185437	0.213337	0.14525	0.393895	CP001956.1	2264	AAA-type ATPase (CDC48 subfamily)
HVO_2701	997.439	-0.174371	0.194152	0.163419	0.415843	CP001956.1	251	uncharacterized protein
HVO_2702	4772.37	-0.194964	0.17235	0.114303	0.353526	CP001956.1	782	alpha/beta hydrolase fold protein
HVO_2703	1746.87	-0.101053	0.142085	0.358448	0.614454	CP001956.1	809	3-methyl-2-oxobutanoate hydroxymethyltransferase
HVO_2704	489.688	-0.128242	0.142863	0.248221	0.522835	CP001956.1	506	DUF1628 domain protein
HVO_2705	568.033	0.210257	0.227467	0.107889	0.34142	CP001956.1	287	uncharacterized protein
HVO_2706	1585.99	-0.00785701	0.148514	0.944221	0.973712	CP001956.1	848	eIF-2B domain protein
HVO_2707	3956.33	-0.0556386	0.202909	0.451519	0.679422	CP001956.1	1118	GFO family oxidoreductase
HVO_2708	2806.37	-0.0771335	0.20441	0.420749	0.659417	CP001956.1	968	YfiH family protein
HVO_2709	1392.2	0.115838	0.175952	0.315194	0.582339	CP001956.1	476	GNAT family acetyltransferase
HVO_2710	175.086	0.285067	0.278641	0.0519751	0.24766	CP001956.1	410	archaease-like protein
HVO_2711	237.722	0.17275	0.291224	0.065548	0.274781	CP001956.1	1112	DoxX domain protein
HVO_2712	2312.06	0.37496	0.223206	0.0139613	0.151133	CP001956.1	1460	tRNA-splicing ligase RtcB
HVO_2713	101.005	-0.118872	0.178317	0.307774	0.574375	CP001956.1	347	uncharacterized protein
HVO_2714	295.398	-0.0952313	0.15973	0.414867	0.657745	CP001956.1	440	uncharacterized protein
HVO_2715	354.288	-0.027587	0.167265	0.798375	0.911837	CP001956.1	554	HAD superfamily hydrolase
HVO_2715A	101.502	-0.142549	0.185653	0.234115	0.507142	CP001956.1	377	uncharacterized protein (nonfunctional);pseudo=true;transl_table=11
HVO_2716	4423.95	0.121364	0.183196	0.297093	0.566177	CP001956.1	1145	acyl-CoA dehydrogenase
HVO_2717	1940.25	-0.0332384	0.160656	0.758465	0.893559	CP001956.1	1196	alanine--tRNA ligase
HVO_2718	1994.5	-0.000356956	0.145712	0.999008	0.999261	CP001956.1	521	cro/C1 family transcription regulator
HVO_2720	106.447	0.131558	0.195306	0.257883	0.534659	CP001956.1	560	DUF420 family protein
HVO_2721	2885.62	0.151235	0.268814	0.0911429	0.316745	CP001956.1	1481	amidophosphoribosyltransferase
HVO_2722	3703.97	0.64206	0.284754	0.00166882	0.0648669	CP001956.1	176	50S ribosomal protein L37e
HVO_2723	637.427	0.677633	0.308588	0.00166949	0.0648669	CP001956.1	230	RNA-binding protein Lsm
HVO_2724	52329.4	0.477413	0.211751	0.00274586	0.0811872	CP001956.1	1352	ribonuclease J
HVO_2725	31987.2	0.464938	0.212964	0.00339978	0.087467	CP001956.1	1046	bifunctional short chain isoprenyl diphosphate synthase
HVO_2726	3826.8	0.466057	0.241557	0.00571498	0.109301	CP001956.1	1757	glutamate--tRNA(Glu/Gln) ligase
HVO_2727	221.551	0.0963246	0.140323	0.374886	0.627751	CP001956.1	659	cyclase family protein
HVO_2728	145.801	-0.118494	0.160396	0.302765	0.569755	CP001956.1	479	DUF456 family protein
HVO_2729	2132.46	-0.141174	0.252106	0.138044	0.386594	CP001956.1	329	ferredoxin (3Fe-4S)(4Fe-4S)%2C zinc-containing
HVO_2730	339.903	-1.21885	0.694522	0.00264033	0.0798548	CP001956.1	881	electron transfer flavoprotein beta subunit
HVO_2731	673.049	-0.15772	0.297715	0.0232254	0.177301	CP001956.1	1748	electron transfer flavoprotein alpha subunit
HVO_2732	731.384	-0.238327	0.3654	0.0450973	0.23343	CP001956.1	1664	FixC family protein
HVO_2733	168.898	-0.162285	0.296588	0.0366819	0.212166	CP001956.1	440	uncharacterized protein
HVO_2734	518.399	-0.191639	0.322721	0.0440184	0.231744	CP001956.1	734	GNAT family acetyltransferase
HVO_2735	153.801	0.0909013	0.159037	0.417054	0.658556	CP001956.1	164	uncharacterized protein
HVO_2736	1403.34	0.111287	0.174816	0.335807	0.597543	CP001956.1	2264	tRNA(Met) cytidine acetyltransferase TmcA
HVO_2737	20449.2	1.14763	0.421809	0.000239491	0.0364947	CP001956.1	362	50S ribosomal protein L8e
HVO_2738	5786.72	0.996821	0.448942	0.000941764	0.0533039	CP001956.1	224	30S ribosomal protein S28e
HVO_2739	5852.09	1.13218	0.384203	0.000136276	0.0304918	CP001956.1	200	50S ribosomal protein L24e
HVO_2740	13228.8	1.08872	0.397243	0.00023826	0.0364947	CP001956.1	464	nucleoside-diphosphate kinase
HVO_2741	512.516	1.40366	0.468985	9.32868e-05	0.0280163	CP001956.1	224	uncharacterized protein
HVO_2742	11963.9	0.0941915	0.235104	0.271253	0.544531	CP001956.1	1073	5-methyltetrahydropteroyltriglutamate--homocysteine S-methyltransferase (methionine synthase II)
HVO_2743	8240.89	0.0722721	0.222616	0.264433	0.539209	CP001956.1	1010	5-methyltetrahydropteroyltriglutamate--homocysteine S-methyltransferase (methionine synthase II)
HVO_2744	622.97	0.113116	0.18054	0.324277	0.590206	CP001956.1	596	release factor glutamine methyltransferase PrmC
HVO_2745	746.928	0.174052	0.195742	0.159854	0.412601	CP001956.1	1193	mechanosensitive channel protein MscS
HVO_2746	790.658	0.227586	0.217853	0.0875826	0.311772	CP001956.1	863	ribosome biogenesis protein KsgA%2C 16S rRNA-methylating
HVO_2747	942.273	0.212379	0.188112	0.0952069	0.31994	CP001956.1	593	putative tRNA-specific adenosine deaminase
HVO_2748	11492.7	0.513878	0.205924	0.0012903	0.0608786	CP001956.1	356	DNA-directed RNA polymerase subunit F
HVO_2749	4815.77	0.409131	0.227904	0.00956715	0.131159	CP001956.1	290	50S ribosomal protein L21e
HVO_2750	2182.42	0.382438	0.268973	0.019374	0.170398	CP001956.1	1160	cystathionine synthase/lyase (cystathionine gamma-synthase%2C cystathionine gamma-lyase%2C cystathionine beta-lyase)
HVO_2751	2804.69	-0.0213893	0.192497	0.815259	0.918674	CP001956.1	257	uncharacterized protein
HVO_2752	3271.36	0.614506	0.337891	0.00399974	0.0953271	CP001956.1	266	translation elongation factor aEF-1 beta
HVO_2753	1793.14	0.475619	0.310693	0.0103318	0.133773	CP001956.1	179	small CPxCG-related zinc finger protein
HVO_2754	142.036	0.0270006	0.199843	0.735615	0.879984	CP001956.1	1283	DUF112 family protein
HVO_2755	37028.5	0.275547	0.387539	0.0390796	0.220247	CP001956.1	341	50S ribosomal protein L12
HVO_2756	56665.3	0.309803	0.407878	0.0343898	0.210266	CP001956.1	1046	50S ribosomal protein L10
HVO_2757	47577.5	0.325143	0.436677	0.0303019	0.198181	CP001956.1	638	50S ribosomal protein L1
HVO_2758	15803.2	0.563633	0.269655	0.00291885	0.0835273	CP001956.1	479	50S ribosomal protein L11
HVO_2759	1337.74	-0.0420094	0.161889	0.699974	0.857544	CP001956.1	1064	putative M42 family aminopeptidase
HVO_2760	902.399	-0.0763523	0.18519	0.471384	0.695755	CP001956.1	365	uncharacterized protein
HVO_2761	1217.73	0.243011	0.186773	0.0614501	0.266665	CP001956.1	1103	mevalonate kinase
HVO_2762	711.431	0.19979	0.16159	0.0954657	0.319996	CP001956.1	746	isopentenyl phosphate kinase
HVO_2763	634.927	-0.266236	0.308422	0.0623079	0.26861	CP001956.1	746	ribonuclease Z-like protein
HVO_2764	80.3082	0.0601054	0.195608	0.530833	0.747322	CP001956.1	980	ABC-type transport system permease protein (probable substrate dipeptide/oligopeptide)
HVO_2765	171.304	0.0855983	0.194581	0.413669	0.656634	CP001956.1	1124	ABC-type transport system permease protein (probable substrate dipeptide/oligopeptide)
HVO_2766	875.478	0.254016	0.165193	0.0408969	0.224698	CP001956.1	2756	ATP-dependent DNA helicase
HVO_2767	2118.14	0.0957553	0.156054	0.39303	0.642933	CP001956.1	2654	ATP-dependent DNA helicase Dna2
HVO_2768	444.294	0.149879	0.168685	0.207269	0.476057	CP001956.1	577	uncharacterized protein;pseudo=true;transl_table=11
HVO_2769	237.373	0.0466067	0.16455	0.667153	0.837005	CP001956.1	227	uncharacterized protein
HVO_2770	1461.3	-0.0649323	0.152488	0.557969	0.765999	CP001956.1	962	DUF2342 family protein
HVO_2771	742.802	-0.113073	0.173432	0.325454	0.590206	CP001956.1	815	glyoxalase domain protein
HVO_2772	474.829	0.0569412	0.173395	0.583336	0.783272	CP001956.1	1160	rhodanese domain protein / beta-lactamase domain protein
HVO_2773	35708.9	0.502078	0.382227	0.0120832	0.140804	CP001956.1	782	30S ribosomal protein S2
HVO_2774	44445	0.524764	0.384067	0.010102	0.132797	CP001956.1	1199	enolase
HVO_2775	4959.76	0.613993	0.471095	0.0082574	0.124752	CP001956.1	176	DNA-directed RNA polymerase subunit K
HVO_2776	8017.66	0.573496	0.510345	0.0101702	0.132797	CP001956.1	194	DNA-directed RNA polymerase subunit N
HVO_2777	10703.8	0.427831	0.459297	0.0197562	0.170398	CP001956.1	398	30S ribosomal protein S9
HVO_2778	8330.27	0.410399	0.419107	0.0214496	0.174066	CP001956.1	437	50S ribosomal protein L13
HVO_2779	13393.6	0.609856	0.433374	0.00734178	0.116497	CP001956.1	350	50S ribosomal protein L18e
HVO_2781	51875.6	0.537357	0.451273	0.0122424	0.141413	CP001956.1	779	DNA-directed RNA polymerase subunit D
HVO_2782	22325.1	0.44329	0.448518	0.0210701	0.174066	CP001956.1	392	30S ribosomal protein S11
HVO_2783	29030.8	0.528421	0.475677	0.0120024	0.140276	CP001956.1	527	30S ribosomal protein S4
HVO_2784	37432.5	0.57692	0.532052	0.0102229	0.132797	CP001956.1	503	30S ribosomal protein S13
HVO_2786	150.895	0.137766	0.197262	0.240062	0.513593	CP001956.1	347	thioredoxin
HVO_2787	370.989	0.0677534	0.16731	0.538001	0.752669	CP001956.1	470	small CPxCG-related zinc finger protein
HVO_2788	270.437	0.0114416	0.179744	0.901592	0.957559	CP001956.1	455	UspA domain protein
HVO_2789	5568.04	0.113997	0.175411	0.333344	0.595182	CP001956.1	962	GTP 3'%2C8-cyclase
HVO_2790	2649.09	0.313395	0.240446	0.0350229	0.210298	CP001956.1	1040	Fe-S cluster carrier protein ApbC
HVO_2791	926.498	0.142919	0.173168	0.226959	0.500118	CP001956.1	329	uncharacterized protein
HVO_2792	734.917	0.289185	0.219148	0.041524	0.225932	CP001956.1	635	uracil-DNA glycosylase superfamily protein
HVO_2793	1045.48	0.268084	0.193254	0.0430716	0.22906	CP001956.1	758	glycosyltransferase domain protein
HVO_2795	544.773	-0.316427	0.261973	0.039948	0.222295	CP001956.1	731	GNAT family acetyltransferase
HVO_2796	473.175	0.325265	0.221147	0.0266175	0.186052	CP001956.1	320	uncharacterized protein
HVO_2797	421.284	0.691419	0.314969	0.00162267	0.0648669	CP001956.1	695	uridine kinase
HVO_2798	9004.53	-0.116054	0.250493	0.103926	0.333135	CP001956.1	1313	ABC-type transport system periplasmic substrate-binding protein (probable substrate branched-chain amino acids)
HVO_2799	196.937	-0.492439	0.632585	0.0169896	0.16181	CP001956.1	851	uncharacterized protein
HVO_2800	1884.23	-0.0738558	0.223887	0.254688	0.531091	CP001956.1	761	ABC-type transport system ATP-binding protein (probable substrate branched-chain amino acids)
HVO_2801	2075.33	-0.0533453	0.218012	0.347984	0.604964	CP001956.1	863	ABC-type transport system ATP-binding protein (probable substrate branched-chain amino acids)
HVO_2802	2170.98	-0.0722165	0.225071	0.230743	0.503919	CP001956.1	1337	ABC-type transport system permease protein (probable substrate branched-chain amino acids)
HVO_2803	1943.95	-0.0759601	0.226218	0.216263	0.488503	CP001956.1	1106	ABC-type transport system permease protein (probable substrate branched-chain amino acids)
HVO_2804	515.434	0.0189259	0.156368	0.860083	0.94186	CP001956.1	536	GNAT family acetyltransferase
HVO_2805	108.093	-0.0417251	0.180201	0.687502	0.851932	CP001956.1	419	uncharacterized protein
HVO_2805A	512.341	-0.0239679	0.181826	0.812456	0.917564	CP001956.1	158	small CPxCG-related zinc finger protein
HVO_2806	359.675	-0.107446	0.216197	0.286907	0.556672	CP001956.1	218	HTH domain protein
HVO_2808	19628.7	0.0327324	0.136342	0.747739	0.88546	CP001956.1	1847	succinate dehydrogenase subunit A
HVO_2809	8483.44	0.120674	0.152655	0.284822	0.555074	CP001956.1	881	succinate dehydrogenase subunit B
HVO_2810	2751.88	0.169222	0.15363	0.143229	0.392024	CP001956.1	371	succinate dehydrogenase subunit D
HVO_2811	2727.23	0.395105	0.165388	0.0029321	0.0835273	CP001956.1	395	succinate dehydrogenase subunit C
HVO_2812	1582.7	-0.00231581	0.153625	0.985964	0.990819	CP001956.1	1025	AstE domain protein
HVO_2813	8192.75	0.254453	0.159017	0.0355366	0.210298	CP001956.1	1361	RimK family protein
HVO_2814	470.053	0.114536	0.152535	0.308375	0.574437	CP001956.1	581	DNA N-glycosylase
HVO_2815	22588.3	0.00564266	0.203295	0.929362	0.968261	CP001956.1	1985	3-hydroxyacyl-CoA dehydrogenase / enoyl-CoA hydratase
HVO_2815A	404.214	0.162373	0.231042	0.164626	0.417573	CP001956.1	1154	XerC/D-like integrase
HVO_2817	0			1	1	CP001956.1	1166	ISH3-type transposase ISH51
HVO_2818	1.10924	0.0133718	0.215921	0.558323	1	CP001956.1	275	ISH5-type transposase ISHvo11 (nonfunctional);pseudo=true;transl_table=11
HVO_2819	133.384	0.0320667	0.186253	0.740919	0.881803	CP001956.1	1103	XerC/D-like integrase
HVO_2820	5.78979	0.120695	0.259161	0.0446536	0.232481	CP001956.1	1169	ISH3-type transposase ISH51
HVO_2821	0			1	1	CP001956.1	998	ISH18-type transposase ISHvo9
HVO_2822	260.324	0.00460389	0.176939	0.960692	0.980271	CP001956.1	302	uncharacterized protein
HVO_2823	141.442	-0.0386357	0.183852	0.703286	0.85921	CP001956.1	350	uncharacterized protein
HVO_2824	301.279	-0.0278812	0.189981	0.768975	0.900899	CP001956.1	785	uncharacterized protein
HVO_2825	413.868	-0.0151471	0.153058	0.890339	0.954416	CP001956.1	818	uncharacterized protein
HVO_2826	656.546	0.0925965	0.146988	0.400584	0.647106	CP001956.1	1241	uncharacterized protein
HVO_2827	2101.48	0.136624	0.136189	0.205587	0.473843	CP001956.1	3524	UvrD/REP family helicase
HVO_2827A	40.1203	-0.103024	0.201564	0.33704	0.597802	CP001956.1	131	DUF234 domain protein (nonfunctional);pseudo=true;transl_table=11
HVO_2828	416.581	-0.0871012	0.167943	0.441766	0.671632	CP001956.1	950	uncharacterized protein
HVO_2829	260.176	-0.0414564	0.157371	0.705337	0.860521	CP001956.1	617	integrase family protein
HVO_2830	4.0681	0.0129376	0.209509	0.811943	0.917564	CP001956.1	1298	ISH8-type transposase ISHvo12
HVO_2832	224.03	-0.0867533	0.188904	0.425648	0.661862	CP001956.1	895	uncharacterized protein;pseudo=true;transl_table=11
HVO_2833	220.139	-0.209312	0.191952	0.104854	0.335027	CP001956.1	950	ArsR family transcription regulator
HVO_2834	110.391	0.201841	0.227919	0.118355	0.360503	CP001956.1	638	putative G/T mismatch glycosylase
HVO_2834A	247.281	-0.0370897	0.188959	0.702733	0.8588	CP001956.1	473	uncharacterized protein
HVO_2835	470.502	-0.13585	0.163165	0.245446	0.519475	CP001956.1	1028	histidine kinase
HVO_2836	1644.47	0.115697	0.194195	0.308582	0.574531	CP001956.1	1550	sensor/bat box HTH-10 family transcription regulator
HVO_2837	128.19	0.0545417	0.182373	0.598265	0.794878	CP001956.1	455	uncharacterized protein
HVO_2838	63.2514	0.325801	0.279899	0.036573	0.212156	CP001956.1	578	receiver box response regulator
HVO_2839	107.071	0.120754	0.212942	0.262168	0.538542	CP001956.1	353	ArsR family transcription regulator
HVO_2840	417.935	0.0585101	0.16879	0.590366	0.789412	CP001956.1	1652	sensor box histidine kinase
HVO_2841	25.8886	0.0732812	0.198268	0.457196	0.68562	CP001956.1	734	RDD domain protein
HVO_2842	414.906	-0.435159	0.510919	0.021579	0.174066	CP001956.1	1376	DUF4010 family protein
HVO_2844	612.88	0.221965	0.153835	0.0608726	0.265208	CP001956.1	431	disulfide bond formation protein
HVO_2843	311.526	-0.089375	0.175979	0.42659	0.661862	CP001956.1	1511	deoxyribodipyrimidine photo-lyase
HVO_2845	141.239	-0.807361	0.315005	0.000654278	0.044694	CP001956.1	548	uncharacterized protein
HVO_2846	789.211	-0.961037	0.299024	8.12899e-05	0.0280163	CP001956.1	2009	SpoVR family protein
HVO_2847	1206.68	-0.295268	0.230367	0.0444776	0.232481	CP001956.1	1319	UPF0229 family protein
HVO_2848	795.735	-1.32743	0.410088	6.27276e-05	0.0280163	CP001956.1	2273	putative PrkA-type serine/threonine protein kinase
HVO_2849	1365.54	-1.56652	0.583553	0.000322936	0.0376315	CP001956.1	2072	putative PrkA-type serine/threonine protein kinase
HVO_2850	335.324	0.00968535	0.160608	0.922878	0.965726	CP001956.1	380	uncharacterized protein
HVO_2851	1045.58	-0.0858803	0.149195	0.439786	0.670682	CP001956.1	449	UPF0179 family protein
HVO_2852	420.464	0.154764	0.159301	0.184072	0.445779	CP001956.1	866	AstE domain protein
HVO_2853	270.613	0.0947249	0.159331	0.399199	0.646831	CP001956.1	485	DUF309 family protein
HVO_2856	175.09	-0.0927729	0.201245	0.376316	0.628565	CP001956.1	269	uncharacterized protein
HVO_2857	845.68	0.142543	0.14915	0.206649	0.475186	CP001956.1	797	putative inositol-1(or 4)-monophosphatase / fructose-1%2C6-bisphosphatase%2C archaeal-type
HVO_2858	1296.94	0.109856	0.151728	0.324691	0.590206	CP001956.1	470	Lrp/AsnC family transcription regulator
HVO_2859	1049.16	0.0185091	0.140226	0.861067	0.942156	CP001956.1	1139	DUF63 family protein
HVO_2860	1754.04	0.0603955	0.145993	0.577543	0.779271	CP001956.1	1688	DUF181 family protein
HVO_2861	3722.32	-0.0136045	0.175094	0.898016	0.957365	CP001956.1	827	uncharacterized protein
HVO_2862	4565.31	0.199737	0.279077	0.0940057	0.318879	CP001956.1	1247	serine hydroxymethyltransferase
HVO_2863	67.6857	0.106087	0.190191	0.343112	0.601258	CP001956.1	299	DUF211 family protein
HVO_2864	227.6	-0.221374	0.228407	0.0992844	0.326173	CP001956.1	569	DUF125 family protein
HVO_2865	2990.18	0.228171	0.400241	0.0172154	0.162786	CP001956.1	893	methylenetetrahydrofolate dehydrogenase / methenyltetrahydrofolate cyclohydrolase
HVO_2866	69.599	-0.0036459	0.167045	0.973824	0.986523	CP001956.1	233	uncharacterized protein
HVO_2867	819.181	0.0960451	0.156138	0.391592	0.642046	CP001956.1	710	uncharacterized protein
HVO_2868	76.6954	0.203931	0.23968	0.112831	0.350068	CP001956.1	146	uncharacterized protein
HVO_2869	1066.41	-0.102813	0.207102	0.328425	0.591304	CP001956.1	287	PadR family transcription regulator
HVO_2870	589.146	-0.197067	0.207532	0.127632	0.372473	CP001956.1	1301	AI-2E family transport protein
HVO_2871	6156.13	-0.298379	0.477347	0.0315573	0.200959	CP001956.1	1352	pyridoxal phosphate-dependent aminotransferase
HVO_2872	528.159	-0.10385	0.151295	0.35584	0.61194	CP001956.1	1376	uncharacterized protein
HVO_2873	867.329	0.0841586	0.179607	0.443936	0.671817	CP001956.1	980	flap endonuclease Fen1
HVO_2874	512.428	-0.0983776	0.184102	0.381346	0.632437	CP001956.1	617	GNAT family acetyltransferase
HVO_2875	122.425	-0.0769243	0.190165	0.467308	0.692657	CP001956.1	581	putative S-adenosylmethionine-dependent methyltransferase
HVO_2876	274.17	0.0313062	0.159942	0.771666	0.901074	CP001956.1	416	DUF3054 family protein
HVO_2877	491.762	0.00499221	0.169362	0.96047	0.980271	CP001956.1	1340	major facilitator superfamily transport protein
HVO_2878	848.693	-0.0113665	0.168941	0.916621	0.96474	CP001956.1	248	uncharacterized protein
HVO_2879	4775.05	-0.159746	0.220369	0.183944	0.445742	CP001956.1	998	ornithine cyclodeaminase family protein
HVO_2879A	395.466	0.0854998	0.141709	0.430823	0.663715	CP001956.1	338	uncharacterized protein
HVO_2880	2314.37	0.26719	0.202912	0.049484	0.240202	CP001956.1	1070	mRNA surveillance protein pelota
HVO_2881	1182.97	-0.108467	0.208549	0.308269	0.574437	CP001956.1	767	DUF4013 family protein
HVO_2882	2094.95	0.00401964	0.191799	0.960595	0.980271	CP001956.1	722	DUF4013 family protein
HVO_2883	2440.02	0.188076	0.194369	0.134853	0.383509	CP001956.1	2108	putative ribosomal quality control protein RqcH
HVO_2884	331.879	-0.123522	0.184948	0.290725	0.559573	CP001956.1	1352	uncharacterized protein
HVO_2885	171.238	-0.08417	0.185257	0.441835	0.671632	CP001956.1	1304	SDF family transport protein (probable substrate glutamate/aspartate)
HVO_2886	768.275	0.198397	0.229283	0.118429	0.360503	CP001956.1	443	GNAT family acetyltransferase
HVO_2887	342.55	0.550692	0.298038	0.00482216	0.101624	CP001956.1	1223	mechanosensitive channel protein MscS
HVO_2888	1188.28	0.168769	0.222385	0.1627	0.415363	CP001956.1	1658	elongator complex protein ELP3-like protein
HVO_2889	15955.1	0.599584	0.301194	0.00298222	0.0837982	CP001956.1	2189	DHH/RecJ family phosphoesterase
HVO_2890	299.39	-0.0431295	0.150373	0.694824	0.855733	CP001956.1	602	DUF649 family protein
HVO_2891	239.207	0.112907	0.18891	0.318043	0.58345	CP001956.1	587	thymidine kinase
HVO_2892A	289.796	0.21346	0.181555	0.0906374	0.316745	CP001956.1	578	NAD(P)H dehydrogenase (quinone)-like protein
HVO_2893	181.468	-0.230847	0.24109	0.090414	0.316745	CP001956.1	341	DsrE domain protein
HVO_2894	146.072	0.181521	0.216488	0.14616	0.394094	CP001956.1	644	HTH-10 family transcription regulator
HVO_2895	236.513	0.0132884	0.173789	0.899103	0.957365	CP001956.1	1004	alpha/beta hydrolase fold protein
HVO_2896	807.935	0.444027	0.27771	0.0110961	0.136587	CP001956.1	917	A/G-specific adenine glycosylase
HVO_2897	366.875	0.161132	0.198454	0.185516	0.447634	CP001956.1	323	uncharacterized protein
HVO_2898	310.674	-0.0930776	0.187577	0.409547	0.654214	CP001956.1	467	uncharacterized protein
HVO_2899	759.892	0.0555213	0.160934	0.611638	0.802018	CP001956.1	263	BolA family protein
HVO_2900	19892.3	-0.203204	0.214841	0.126623	0.371066	CP001956.1	1409	fumarate hydratase
HVO_2901	1428.07	0.284274	0.290311	0.0517203	0.24766	CP001956.1	164	small CPxCG-related zinc finger protein
HVO_2902	6379.3	0.441175	0.244185	0.00777117	0.118878	CP001956.1	1874	glutamyl-tRNA(Gln) amidotransferase subunit E
HVO_2903	403.83	-0.275413	0.236697	0.0562791	0.256297	CP001956.1	527	uncharacterized protein
HVO_2904	702	-0.226438	0.220612	0.092648	0.317704	CP001956.1	920	HtpX-like protease
HVO_2905	458.792	-0.0281252	0.145692	0.796064	0.911046	CP001956.1	461	MaoC domain protein
HVO_2906	2171.97	0.263115	0.287961	0.0610381	0.265459	CP001956.1	827	tRNA (cytidine/uridine-2'-O-)-methyltransferase
HVO_2907	1049.75	0.299689	0.300562	0.0451897	0.23343	CP001956.1	587	uncharacterized protein
HVO_2908	1961.68	0.10445	0.149656	0.347959	0.604964	CP001956.1	1139	dihydropteroate synthase
HVO_2909	611.118	0.0834527	0.187861	0.436213	0.668061	CP001956.1	683	6-hydroxymethyl-7%2C8-dihydropterin pyrophosphokinase MptE
HVO_2910	49.8466	-0.00787205	0.183477	0.938924	0.970423	CP001956.1	824	uncharacterized protein
HVO_2911	675.035	-0.0743311	0.174673	0.502857	0.722539	CP001956.1	1454	deoxyribodipyrimidine photo-lyase
HVO_2912	482.794	-0.022611	0.169243	0.833724	0.928383	CP001956.1	605	ThiJ/PfpI domain protein
HVO_2913	8662.05	0.0108325	0.196286	0.899183	0.957365	CP001956.1	599	superoxide dismutase (Mn)
HVO_2914	679.283	0.652655	0.282115	0.00133261	0.0608786	CP001956.1	422	uncharacterized protein
HVO_2915	539.549	0.122096	0.183243	0.291628	0.560889	CP001956.1	290	uncharacterized protein
HVO_2916	3232.98	0.0964927	0.141696	0.376944	0.628565	CP001956.1	758	putative oxidoreductase (short-chain dehydrogenase family)
HVO_2917	163.844	-0.151985	0.250713	0.146894	0.394199	CP001956.1	578	beta-lactamase domain protein
HVO_2918	743.511	0.134719	0.143687	0.224272	0.497517	CP001956.1	998	thymidylate synthase
HVO_2919	12145.1	0.16109	0.143217	0.148551	0.396872	CP001956.1	584	dihydrofolate reductase
HVO_2920	218.097	0.173274	0.185251	0.157896	0.409949	CP001956.1	203	DUF4177 family protein
HVO_2921	1108.98	-0.0313381	0.140473	0.771414	0.901074	CP001956.1	920	uncharacterized protein
HVO_2922	1094.54	-0.0839297	0.195891	0.422842	0.660529	CP001956.1	182	UPF0339 family protein
HVO_2923	2034.69	0.0255555	0.163751	0.810371	0.917564	CP001956.1	749	proteasome alpha subunit
HVO_2924	1931.2	0.130461	0.1747	0.265466	0.540143	CP001956.1	890	MOSC domain protein
HVO_2926	2683.42	0.0547793	0.142484	0.610767	0.802018	CP001956.1	1157	metal-dependent amidohydrolase M38 superfamily protein;pseudo=true;transl_table=11
HVO_2928	86.0962	0.120997	0.218314	0.249901	0.524978	CP001956.1	719	HTH-10 family transcription regulator
HVO_2929	3731.7	0.0737816	0.17013	0.47672	0.700948	CP001956.1	1313	putative nucleoside deaminase
HVO_2930	362.54	0.116052	0.145505	0.294178	0.564248	CP001956.1	599	GNAT family acetyltransferase
HVO_2931	1192.31	0.506903	0.372266	0.010965	0.136331	CP001956.1	392	uncharacterized protein
HVO_2932	2112.55	0.61869	0.689757	0.00954909	0.131159	CP001956.1	1190	GTP-binding protein
HVO_2933	228.233	0.340873	0.213349	0.0201857	0.172362	CP001956.1	377	uncharacterized protein
HVO_2934	251.328	0.0903338	0.163801	0.421555	0.65952	CP001956.1	410	uncharacterized protein
HVO_2935	1897.53	0.230003	0.325784	0.0578779	0.259856	CP001956.1	890	uncharacterized protein
HVO_2941	4073.65	-0.288628	0.467126	0.0298902	0.198181	CP001956.1	314	nonhistone chromosomal protein
HVO_2942	256.956	0.138827	0.230841	0.193759	0.460788	CP001956.1	197	uncharacterized protein
HVO_2943	689.145	0.0224761	0.167543	0.831439	0.926367	CP001956.1	1055	dihydroorotate dehydrogenase (quinone)
HVO_2944	419.414	0.164808	0.219541	0.170598	0.4251	CP001956.1	1358	uncharacterized protein
HVO_2945	18010.1	0.0424128	0.126485	0.678214	0.845261	CP001956.1	2612	valine--tRNA ligase
HVO_2946	11203.4	-0.121594	0.24911	0.124789	0.368484	CP001956.1	1205	cystathionine synthase/lyase (cystathionine gamma-synthase%2C cystathionine gamma-lyase%2C cystathionine beta-lyase)
HVO_2947	7178.49	0.217648	0.180526	0.0887256	0.313587	CP001956.1	1712	phenylalanine--tRNA ligase beta subunit
HVO_2948	4847.51	0.128313	0.172607	0.275151	0.547106	CP001956.1	1499	phenylalanine--tRNA ligase alpha subunit
HVO_2949	757.534	-0.170876	0.29143	0.0684285	0.278637	CP001956.1	998	FAD-dependent oxidoreductase
HVO_2950	127.951	-0.972236	0.394581	0.00071143	0.0453813	CP001956.1	1049	ornithine cyclodeaminase family protein
HVO_2951	4554.18	0.174335	0.153851	0.124791	0.368484	CP001956.1	1589	tryptophan--tRNA ligase
HVO_2952	473.346	0.260631	0.256433	0.0644311	0.272149	CP001956.1	1019	tRNA-splicing endonuclease
HVO_2953	19.2353	0.0369625	0.204897	0.623124	0.810245	CP001956.1	731	DNA topoisomerase 1-like protein
HVO_2954	200.223	-0.0243139	0.162682	0.820727	0.920906	CP001956.1	650	HAD superfamily hydrolase
HVO_2955	3355.76	0.261513	0.211479	0.0547063	0.253564	CP001956.1	2339	DEAD/DEAH box helicase
HVO_2955A	178.023	0.0255737	0.207123	0.694748	0.855733	CP001956.1	107	uncharacterized protein
HVO_2957	4126.45	-0.015296	0.155774	0.889719	0.95401	CP001956.1	935	lipoate synthase
HVO_2958	21374.1	-0.339938	0.406583	0.0380648	0.217623	CP001956.1	1106	2-oxo-3-methylvalerate dehydrogenase E1 component alpha subunit
HVO_2959	19221.8	-0.316239	0.431638	0.0356939	0.210298	CP001956.1	983	2-oxo-3-methylvalerate dehydrogenase E1 component beta subunit
HVO_2960	35659.2	-0.529742	0.512677	0.0165482	0.159702	CP001956.1	1565	dihydrolipoamide S-acyltransferase
HVO_2961	38947.5	-0.60434	0.512615	0.0109767	0.136331	CP001956.1	1427	dihydrolipoyl dehydrogenase
HVO_2962	152.094	-0.0966321	0.2057	0.348592	0.60549	CP001956.1	212	cro/C1 family transcription regulator
HVO_2963	406.845	-0.0903973	0.207686	0.357464	0.613876	CP001956.1	416	DUF2178 family protein
HVO_2964	181.161	-0.226978	0.379192	0.0298166	0.198181	CP001956.1	191	uncharacterized protein
HVO_2965	570.417	0.264007	0.210417	0.05443	0.253112	CP001956.1	647	phosphoserine phosphatase
HVO_2966	236.095	-0.00237375	0.134563	0.983023	0.990019	CP001956.1	437	uncharacterized protein
HVO_2967	1754.53	0.164891	0.167649	0.168218	0.423045	CP001956.1	665	uncharacterized protein
HVO_2968	5054.51	0.224981	0.175805	0.0701064	0.281135	CP001956.1	1577	D-3-phosphoglycerate dehydrogenase
HVO_2968A	873.271	-0.145837	0.264869	0.101275	0.32972	CP001956.1	584	uncharacterized protein
HVO_2969	2542.13	0.180122	0.185034	0.145067	0.393668	CP001956.1	1259	threonine synthase
HVO_2970	1796.18	-0.0955006	0.161619	0.396234	0.645289	CP001956.1	371	TrmB family transcription regulator
HVO_2971	894.302	0.0404115	0.180462	0.692231	0.854399	CP001956.1	236	uncharacterized protein
HVO_2972	2466.99	0.192205	0.247959	0.118782	0.3609	CP001956.1	692	uncharacterized protein
HVO_2973	331.381	-0.121805	0.206161	0.277745	0.54999	CP001956.1	209	uncharacterized protein
HVO_2974	436.675	-0.0530898	0.173766	0.623997	0.810848	CP001956.1	380	cupin 2 barrel domain protein
HVO_2975	857.526	-0.20669	0.200567	0.111862	0.348151	CP001956.1	653	uncharacterized protein
HVO_2976	13356.1	-0.12429	0.257988	0.0877137	0.311958	CP001956.1	1823	carbon starvation protein CstA
HVO_2977	905.898	-0.200483	0.226909	0.12319	0.366702	CP001956.1	965	ArsA family ATPase
HVO_2978	305.848	-0.163826	0.207216	0.18313	0.444166	CP001956.1	296	uncharacterized protein
HVO_2979	781.725	-0.021011	0.160205	0.847011	0.934151	CP001956.1	1325	CobW domain protein
HVO_2980	100.097	-0.175812	0.206121	0.160498	0.413638	CP001956.1	233	uncharacterized protein
HVO_2981	2204.9	0.362873	0.582667	0.0216038	0.174066	CP001956.1	680	uracil phosphoribosyltransferase
HVO_2982	1288.14	0.230357	0.281193	0.0814834	0.299362	CP001956.1	203	small CPxCG-related zinc finger protein
HVO_2983	859.749	-0.334601	0.261026	0.0331395	0.206175	CP001956.1	632	IMPACT family protein
HVO_2983A	298.558	-0.594876	0.491887	0.0109227	0.136331	CP001956.1	116	uncharacterized protein
HVO_2984	634.185	0.064757	0.169404	0.553757	0.764285	CP001956.1	503	putative repressor of tryptophan metabolism TrpY
HVO_2985	2193.45	-0.0662723	0.172567	0.546872	0.760432	CP001956.1	695	uncharacterized protein
HVO_2986	970.061	0.263957	0.177703	0.0409464	0.224698	CP001956.1	593	imidazoleglycerol-phosphate dehydratase
HVO_2986A	212.548	-0.102902	0.192369	0.356013	0.61194	CP001956.1	141	uncharacterized protein (nonfunctional);pseudo=true;transl_table=11
HVO_2987	570.74	-0.0599204	0.180113	0.576276	0.778722	CP001956.1	188	uncharacterized protein
HVO_2988	935.998	-0.0204603	0.152554	0.852713	0.937383	CP001956.1	716	1-(5-phosphoribosyl)-5-[(5- phosphoribosylamino)methylideneamino] imidazole-4-carboxamide isomerase
HVO_2989	1906.39	0.283776	0.195552	0.0368897	0.213057	CP001956.1	1364	phosphohexomutase (phosphoglucomutase / phosphomannomutase)
HVO_2990	172.868	0.929537	0.291719	7.51354e-05	0.0280163	CP001956.1	695	DUF3800 domain protein
HVO_2991	224.931	-0.00110157	0.15245	0.99315	0.995173	CP001956.1	251	uncharacterized protein
HVO_2992	637.313	0.0939345	0.157305	0.402116	0.647197	CP001956.1	368	phosphoribosyl-AMP cyclohydrolase
HVO_2993	261.841	-0.145005	0.171396	0.223499	0.496147	CP001956.1	1052	prepilin/prearchaellin peptidase
HVO_2994	386.959	-0.00967644	0.164848	0.930285	0.968925	CP001956.1	958	uncharacterized protein;pseudo=true;transl_table=11
HVO_2995	44439.1	0.404441	0.191668	0.00494914	0.102662	CP001956.1	389	ferredoxin (2Fe-2S)
HVO_2996	1104.56	0.124312	0.163213	0.280598	0.552825	CP001956.1	1160	transport protein (probable substrate phosphate/sulfate)
HVO_2997	993.977	-0.0357944	0.195008	0.694005	0.855548	CP001956.1	1295	O-acetylhomoserine aminocarboxypropyltransferase (methionine synthase)
HVO_2998	1131.86	0.0774172	0.216985	0.333926	0.595254	CP001956.1	1247	homoserine O-acetyltransferase
HVO_2999	753.924	0.0486828	0.207905	0.517483	0.735935	CP001956.1	1319	O-acetylhomoserine aminocarboxypropyltransferase (methionine synthase)
HVO_3000	1488.28	0.0908971	0.131818	0.390242	0.640488	CP001956.1	2099	DNA ligase (NAD)
HVO_3001	781.104	-0.0840594	0.143515	0.443531	0.671817	CP001956.1	923	ABC-type transport system permease protein
HVO_3002	1090.28	0.0609868	0.142609	0.556305	0.76545	CP001956.1	980	ABC-type transport system ATP-binding protein
HVO_3003	329.24	0.234971	0.180946	0.0681722	0.278187	CP001956.1	275	uncharacterized protein
HVO_3004	36.0379	-0.0709889	0.21063	0.405827	0.650177	CP001956.1	227	DUF125 family protein
HVO_3005	429.115	-0.0666063	0.184708	0.529631	0.746496	CP001956.1	1523	transducer protein Htr15
HVO_3006	758.243	-0.0503816	0.172646	0.638898	0.819293	CP001956.1	1739	UvrABC system protein C
HVO_3007	14565.8	0.579353	0.368336	0.00697511	0.114798	CP001956.1	914	malate dehydrogenase
HVO_3008	481.837	-0.0104044	0.178707	0.920043	0.965363	CP001956.1	605	UPF0148 family protein
HVO_3009	929.637	-0.0153187	0.126318	0.882229	0.950648	CP001956.1	389	UspA domain protein
HVO_3010	26120.9	-0.168704	0.212958	0.172137	0.42735	CP001956.1	2576	ATP-dependent DNA helicase/nuclease Hef
HVO_3011	9993.94	-0.309761	0.413505	0.0360763	0.211179	CP001956.1	113	uncharacterized protein
HVO_3012	15022	-0.0957078	0.173596	0.399331	0.646831	CP001956.1	992	origin-associated protein OapC
HVO_3013	9561.32	-0.0715272	0.165962	0.51696	0.735935	CP001956.1	392	origin-associated protein OapB
HVO_3014	14368.4	-0.062285	0.167683	0.573675	0.775998	CP001956.1	641	origin-associated GTP-binding protein OapA
HVO_C0001	772.567	-0.0634811	0.156405	0.564952	0.770513	CP001957.1	1226	Orc1-type DNA replication protein
HVO_C0002	567.25	0.0428886	0.154165	0.690647	0.853406	CP001957.1	437	uncharacterized protein
HVO_C0003	647.937	0.0433137	0.194481	0.636493	0.81823	CP001957.1	896	uncharacterized protein
HVO_C0004	0.597089	-0.00203735	0.215828	0.914135	1	CP001957.1	1169	ISH3-type transposase ISH51
HVO_C0005	1150.84	-0.144347	0.158224	0.212972	0.486057	CP001957.1	743	uncharacterized protein;pseudo=true;transl_table=11
HVO_C0005A	68.3198	-0.153726	0.240326	0.166248	0.420072	CP001957.1	130	homolog to virus structural protein HGPV1-VP3 (nonfunctional);pseudo=true;transl_table=11
HVO_C0006	266.902	-0.156365	0.176363	0.195689	0.462473	CP001957.1	245	UPF0395 family protein
HVO_C0007	450.294	-0.0865775	0.168585	0.442823	0.671694	CP001957.1	263	uncharacterized protein
HVO_C0008	175.452	0.0519664	0.207609	0.503516	0.722539	CP001957.1	281	uncharacterized protein
HVO_C0009	650.075	0.0327296	0.206839	0.634743	0.816819	CP001957.1	449	uncharacterized protein
HVO_C0010	169.123	-0.015012	0.200045	0.850021	0.935235	CP001957.1	359	uncharacterized protein
HVO_C0011	515.107	-0.0199763	0.178977	0.846024	0.934151	CP001957.1	1364	uncharacterized protein
HVO_C0012	4362.31	-0.0234883	0.162975	0.804474	0.91511	CP001957.1	320	uncharacterized protein
HVO_C0014	2002.25	-0.00435486	0.179078	0.967775	0.983999	CP001957.1	164	uncharacterized protein (nonfunctional);pseudo=true;transl_table=11
HVO_C0014	2002.25	-0.00435486	0.179078	0.967775	0.983999	CP001957.1	362	uncharacterized protein (nonfunctional);pseudo=true;transl_table=11
HVO_C0013	2.53623	-0.0744869	0.230188	0.117008	1	CP001957.1	1298	ISH8-type transposase ISHvo12
HVO_C0015	297.683	-0.0941416	0.208861	0.34486	0.603505	CP001957.1	575	uncharacterized protein
HVO_C0016	20.7596	0.0899948	0.211747	0.339503	0.598985	CP001957.1	128	uncharacterized protein
HVO_C0017	1144.35	-0.147136	0.173204	0.22011	0.493269	CP001957.1	899	ParA domain protein
HVO_C0018	557.171	-0.138881	0.185047	0.252101	0.527507	CP001957.1	386	uncharacterized protein
HVO_C0020A	22.926	0.146575	0.276204	0.0548075	0.253564	CP001957.1	255	ISH14-type transposase HfIRS8 (nonfunctional);pseudo=true;transl_table=11
HVO_C0021	1.54376	0.0257733	0.218029	0.175768	1	CP001957.1	1169	ISH3-type transposase ISH51
HVO_C0022	906.018	0.0516017	0.196157	0.576279	0.778722	CP001957.1	329	uncharacterized protein;pseudo=true;transl_table=11
HVO_C0023	174.403	0.131365	0.219529	0.227829	0.501477	CP001957.1	494	uncharacterized protein
HVO_C0025	420.204	0.0747358	0.20625	0.413361	0.656634	CP001957.1	257	uncharacterized protein
HVO_C0026A	183.292	0.0450688	0.185108	0.653562	0.829143	CP001957.1	350	uncharacterized protein
HVO_C0027	11.446	-0.0537411	0.20826	0.490054	0.713297	CP001957.1	149	hypothetical protein;pseudo=true;transl_table=11
HVO_C0028	6372.69	0.212435	0.267095	0.0917676	0.31754	CP001957.1	974	uncharacterized protein
HVO_C0029	479.785	0.198136	0.270218	0.100103	0.3279	CP001957.1	524	PIN domain protein
HVO_C0030	94.3459	0.157846	0.226563	0.17579	0.431256	CP001957.1	191	chimeric protein
HVO_C0031	60.1296	-0.0873166	0.202725	0.388419	0.639191	CP001957.1	206	uncharacterized protein
HVO_C0032	83.3965	-0.050458	0.192539	0.604104	0.798042	CP001957.1	233	uncharacterized protein
HVO_C0033	220.004	-0.00818531	0.178699	0.937067	0.969616	CP001957.1	530	uncharacterized protein
HVO_C0034	105.348	-0.161498	0.20012	0.188143	0.451771	CP001957.1	1277	uncharacterized protein
HVO_C0035	828.391	0.0544337	0.150421	0.617216	0.806533	CP001957.1	2954	uncharacterized protein
HVO_C0036	1376.94	0.0551731	0.173154	0.60759	0.800289	CP001957.1	3914	uncharacterized protein
HVO_C0037	132.433	-0.0248719	0.167413	0.824203	0.922173	CP001957.1	1169	ISH3-type transposase ISHvo21
HVO_C0038	43.0199	-0.0558965	0.174728	0.604327	0.798042	CP001957.1	350	uncharacterized protein
HVO_C0039	823.563	-0.0072728	0.159189	0.950242	0.976356	CP001957.1	1166	ISH3-type transposase ISH51
HVO_C0040	3492.5	0.161189	0.215501	0.183182	0.444166	CP001957.1	1220	site-specific DNA-methyltransferase (cytosine-specific)
HVO_C0041	1644.17	0.118776	0.227133	0.23289	0.505672	CP001957.1	2507	uncharacterized protein
HVO_C0042	11041.1	-0.0746979	0.212045	0.387382	0.638971	CP001957.1	3824	helicase domain protein
HVO_C0043	4470.51	-0.0104328	0.200626	0.895944	0.957058	CP001957.1	1985	uncharacterized protein
HVO_C0044	1220.47	-0.0041153	0.20153	0.954282	0.978232	CP001957.1	1001	PLD domain protein
HVO_C0045	269.203	-0.0515502	0.191638	0.598669	0.795148	CP001957.1	1154	uncharacterized protein
HVO_C0046	113.463	0.108201	0.176968	0.342591	0.601258	CP001957.1	554	HTH domain protein
HVO_C0049	6.7571	0.00156801	0.207322	0.977523	0.988099	CP001957.1	173	uncharacterized protein
HVO_C0050	558.549	0.436912	0.429882	0.018681	0.168863	CP001957.1	800	uncharacterized protein
HVO_C0051	954.008	-0.0358217	0.150282	0.743888	0.884274	CP001957.1	488	HTH domain protein
HVO_C0052	102.207	0.120593	0.241435	0.160565	0.413638	CP001957.1	74	ISH4-type transposase ISHvo5 (nonfunctional);pseudo=true;transl_table=11
HVO_C0052	102.207	0.120593	0.241435	0.160565	0.413638	CP001957.1	824	ISH4-type transposase ISHvo5 (nonfunctional);pseudo=true;transl_table=11
HVO_C0053	46.0383	0.0515842	0.205714	0.521726	0.740098	CP001957.1	1352	ISH5-type transposase ISHvo11
HVO_C0054	2132.22	0.133843	0.2617	0.0809438	0.29916	CP001957.1	1034	uncharacterized protein
HVO_C0054A	22.0604	-0.0526836	0.215376	0.403319	0.647993	CP001957.1	171	ISH14-type transposase HfIRS10 (nonfunctional);pseudo=true;transl_table=11
HVO_C0055	41.2737	0.0852391	0.199259	0.402724	0.647562	CP001957.1	227	uncharacterized protein
HVO_C0056	43.4218	-0.112051	0.203733	0.306712	0.573203	CP001957.1	212	uncharacterized protein
HVO_C0057	378.765	0.117493	0.161116	0.301844	0.569755	CP001957.1	1247	Orc1-type DNA replication protein
HVO_C0057A	4.74163	0.105862	0.247268	0.0680128	0.278087	CP001957.1	164	uncharacterized protein (nonfunctional);pseudo=true;transl_table=11
HVO_C0058	20.7102	0.0189649	0.200405	0.805801	0.915928	CP001957.1	978	ISH4-type transposase ISHvo6 (nonfunctional);pseudo=true;transl_table=11
HVO_C0060	277.659	-0.060326	0.164295	0.585759	0.785639	CP001957.1	299	CopG domain protein
HVO_C0061	221.144	-0.0404173	0.167974	0.709373	0.861675	CP001957.1	262	RelE family protein (nonfunctional);pseudo=true;transl_table=11
HVO_C0062	6.41622	0.0255496	0.208836	0.675713	0.843756	CP001957.1	332	uncharacterized protein
HVO_C0064	24.4343	0.126279	0.239219	0.175586	0.431025	CP001957.1	884	ISH4-type transposase ISHvo5
HVO_C0065	17.6941	-0.062864	0.210069	0.437855	0.66914	CP001957.1	679	ISH14-type transposase HfIRS9 (nonfunctional);pseudo=true;transl_table=11
HVO_C0067	205.454	0.00975645	0.201196	0.892813	0.955617	CP001957.1	1178	FAD-dependent oxidoreductase
HVO_C0068	13.4057	-0.0510569	0.203686	0.543068	0.757885	CP001957.1	824	ISH9-type transposase ISHvo4
HVO_C0069	1418.28	0.0658139	0.207066	0.442168	0.671632	CP001957.1	974	GFO family oxidoreductase
HVO_C0070	2.35828	-0.0707756	0.23082	0.0625834	1	CP001957.1	1298	ISH8-type transposase ISHvo13
HVO_C0071	9.87443	0.0681956	0.216471	0.355291	0.61194	CP001957.1	1166	ISH3-type transposase ISH51
HVO_C0072	233.369	-0.0966217	0.240978	0.0933497	0.318289	CP001957.1	893	ABC-type transport system permease protein (probable substrate dipeptide/oligopeptide)
HVO_C0073	317.837	-0.118475	0.254299	0.0760733	0.291492	CP001957.1	965	ABC-type transport system permease protein (probable substrate dipeptide/oligopeptide)
HVO_C0074	2862.55	-0.0953925	0.223831	0.244986	0.51909	CP001957.1	2072	ABC-type transport system ATP-binding protein (probable substrate dipeptide/oligopeptide)
HVO_C0075	1463.93	-0.0474457	0.211167	0.494954	0.716219	CP001957.1	1676	ABC-type transport system periplasmic substrate-binding protein (probable substrate dipeptide/oligopeptide)
HVO_C0076	264.567	-0.222166	0.219388	0.0975571	0.323178	CP001957.1	779	IclR family transcription regulator
HVO_C0077	585.203	-0.0974513	0.21088	0.326072	0.590206	CP001957.1	1163	sarcosine oxidase
HVO_C0078	2.42659	-0.0418943	0.217456	0.357998	1	CP001957.1	335	ISHwa16-type transposase ISHvo16 (nonfunctional);pseudo=true;transl_table=11
HVO_C0079	8.04941	0.0368443	0.21125	0.544165	0.758573	CP001957.1	293	ISH16-type transposase HfIRS4 (nonfunctional);pseudo=true;transl_table=11
HVO_C0080	105.757	0.272439	0.3476	0.048761	0.239394	CP001957.1	1103	ISH16-type transposase ISHvo8
HVO_C0080A	3.10382	-0.000954697	0.212534	0.982521	0.990018	CP001957.1	86	ISH5-type transposase ISHvo11 (nonfunctional);pseudo=true;transl_table=11
HVO_C0081	17.5645	0.0458539	0.200399	0.593726	0.791976	CP001957.1	554	HTH domain protein
HVO_C0083A	0.533898	-0.0153955	0.216355	0.484969	1	CP001957.1	161	uncharacterized protein
HVO_C0084	1.72152	-0.0390489	0.218907	0.267617	1	CP001957.1	116	uncharacterized protein
HVO_C0085	237.346	-0.0426799	0.208772	0.550482	0.762858	CP001957.1	344	hypothetical protein
HVO_C0086	87.2855	-0.0582433	0.209403	0.464272	0.690582	CP001957.1	194	small CPxCG-related zinc finger protein
HVO_C0087	441.264	-0.0413169	0.201046	0.622652	0.810245	CP001957.1	440	uncharacterized protein
HVO_C0088	0.726628	0.00286125	0.215461	0.894601	1	CP001957.1	224	uncharacterized protein
HVO_D0002	225.774	0.0243203	0.157117	0.821373	0.92137	CP001954.1	143	uncharacterized protein
HVO_D0003	2399.32	-0.0853121	0.164212	0.449147	0.676367	CP001954.1	2645	plasmid replication protein RepH-like protein
HVO_D0004	0			1	1	CP001954.1	569	uncharacterized protein
HVO_D0004A	0			1	1	CP001954.1	227	small CPxCG-related zinc finger protein
HVO_D0005	0			1	1	CP001954.1	617	HTH domain protein
HVO_D0006	0			1	1	CP001954.1	422	uncharacterized protein
HVO_D0001	394.932	0.0591007	0.159151	0.588157	0.787356	CP001954.1	605	uncharacterized protein
HVO_B0001	574.159	-0.111919	0.146492	0.326883	0.590394	CP001953.1	1232	Orc1-type DNA replication protein
HVO_B0002	240.129	-0.127325	0.166048	0.279882	0.552512	CP001953.1	1157	M20 family amidohydrolase
HVO_B0003	156.963	0.00463531	0.169171	0.963559	0.981213	CP001953.1	419	DUF336 family protein
HVO_B0004	247.017	0.00634241	0.173816	0.949562	0.976356	CP001953.1	1247	serine hydroxymethyltransferase
HVO_B0005	277.806	-0.165374	0.280331	0.0849785	0.306634	CP001953.1	1241	threonine ammonia-lyase
HVO_B0006	160.478	-0.116243	0.19329	0.305277	0.571871	CP001953.1	878	uncharacterized protein
HVO_B0007	2791.85	-0.17867	0.168456	0.140866	0.390835	CP001953.1	650	HTH-10 family transcription regulator
HVO_B0008	48.0807	0.0222006	0.185678	0.817375	0.920011	CP001953.1	374	uncharacterized protein
HVO_B0009	837.953	0.0432801	0.185583	0.66527	0.836807	CP001953.1	1142	aromatic-ring-hydroxylating dioxygenase alpha subunit family protein
HVO_B0011	510.206	0.0877789	0.159307	0.432516	0.665487	CP001953.1	1142	sarcosine oxidase
HVO_B0012	251.812	-0.256407	0.194698	0.0564422	0.256744	CP001953.1	1754	compatible solute transport protein (probable substrate choline/glycine betaine)
HVO_B0013	8.31789	-0.0702697	0.215779	0.359844	0.615853	CP001953.1	158	uncharacterized protein
HVO_B0014	79.0452	0.025043	0.185833	0.793157	0.909827	CP001953.1	2513	folate-binding FAD-dependent oxidoreductase
HVO_B0015	2614.75	-0.0711381	0.168698	0.522452	0.740098	CP001953.1	371	uncharacterized protein;pseudo=true;transl_table=11
HVO_B0016	1130.03	-0.189464	0.19921	0.137575	0.38644	CP001953.1	230	uncharacterized protein
HVO_B0017	496.764	-0.20136	0.205661	0.120785	0.36464	CP001953.1	422	uncharacterized protein
HVO_B0018	560.919	-0.13809	0.189284	0.246696	0.521007	CP001953.1	863	ParA domain protein
HVO_B0019	220.276	-0.458108	0.32639	0.0147448	0.155783	CP001953.1	1427	putative sodium/anion symporter
HVO_B0020	1266.85	0.301068	0.266866	0.0455678	0.23343	CP001953.1	653	HTH-10 family transcription regulator
HVO_B0021	1257.97	-0.143393	0.237314	0.181884	0.44183	CP001953.1	1934	ABC-type transport system periplasmic substrate-binding protein (probable substrate dipeptide/oligopeptide)
HVO_B0022	369.546	-0.211628	0.328534	0.0565161	0.256785	CP001953.1	995	ABC-type transport system permease protein (probable substrate dipeptide/oligopeptide)
HVO_B0023	221.847	-0.192628	0.303382	0.0714673	0.283437	CP001953.1	920	ABC-type transport system permease protein (probable substrate dipeptide/oligopeptide)
HVO_B0024	753.59	-0.18272	0.287731	0.0867016	0.310338	CP001953.1	2117	ABC-type transport system ATP-binding protein (probable substrate dipeptide/oligopeptide)
HVO_B0025	95.0287	-0.0297896	0.200075	0.716292	0.865756	CP001953.1	1040	oxidoreductase
HVO_B0026	190.046	-0.0362989	0.166518	0.733656	0.878358	CP001953.1	773	putative oxidoreductase (short-chain dehydrogenase family)
HVO_B0027	27.7929	-0.197401	0.268627	0.106587	0.339388	CP001953.1	869	2-keto-3-deoxy-D-xylonate dehydratase
HVO_B0028	30.3268	-0.0875996	0.202857	0.386319	0.638167	CP001953.1	1172	xylose dehydrogenase (NADP)
HVO_B0029	430.098	-0.090116	0.157996	0.4237	0.660905	CP001953.1	977	putative sugar dehydrogenase (NADP)
HVO_B0030	42.9208	-0.173098	0.258567	0.126914	0.371281	CP001953.1	875	D-xylonolactonase / L-arabinonolactonase
HVO_B0031	168.656	-0.22013	0.262757	0.095908	0.320394	CP001953.1	761	putative oxidoreductase (short-chain dehydrogenase family)
HVO_B0032	37.0246	-0.160309	0.243476	0.156216	0.407989	CP001953.1	764	L-arabinose 1-dehydrogenase (NAD(P))
HVO_B0034	82.4093	-0.113031	0.248118	0.101814	0.32972	CP001953.1	1379	ABC-type transport system periplasmic substrate-binding protein (substrate xylose%2C arabinose)
HVO_B0035	6.26984	-1.75159	1.08771	0.00326845	0.0863308	CP001953.1	953	ABC-type transport system permease protein (substrate xylose%2C arabinose)
HVO_B0036	3.16492	-0.110641	0.253513	0.0366519	0.212166	CP001953.1	929	ABC-type transport system permease protein (substrate xylose%2C arabinose)
HVO_B0037	6.99355	-0.111186	0.249771	0.0749103	0.290077	CP001953.1	1151	ABC-type transport system ATP-binding protein (substrate xylose%2C arabinose)
HVO_B0038	4.46974	-0.027958	0.210904	0.624934	0.811002	CP001953.1	1151	ABC-type transport system ATP-binding protein (substrate xylose%2C arabinose)
HVO_B0038A	95.4189	-0.210524	0.309078	0.0726728	0.286212	CP001953.1	1238	D-xylonate dehydratase / D-gluconate dehydratase
HVO_B0039	72.3059	0.0282161	0.181597	0.777705	0.903068	CP001953.1	1448	alpha-ketoglutarate semialdehyde dehydrogenase
HVO_B0040	2428.64	-0.194035	0.318168	0.0531359	0.250923	CP001953.1	755	IclR family transcription regulator XacR
HVO_B0041	789.294	-0.0244857	0.215328	0.517306	0.735935	CP001953.1	1838	siderophore biosynthesis protein IucC
HVO_B0042	575.69	-0.0225945	0.21498	0.551258	0.763661	CP001953.1	1373	putative 1%2C3-diaminopropane N-3-monooxygenase
HVO_B0043	242.424	-0.0187832	0.214582	0.613175	0.803273	CP001953.1	641	putative N4-hydroxy-1-aminopropane O-acetyltransferase
HVO_B0044	796.638	-0.0127129	0.214162	0.723842	0.87166	CP001953.1	1781	siderophore biosynthesis protein IucA
HVO_B0045	889.741	-0.00886528	0.213412	0.821696	0.921471	CP001953.1	1565	diaminobutyrate decarboxylase
HVO_B0046	905.86	-0.00809615	0.210831	0.881796	0.950648	CP001953.1	1379	diaminobutyrate--2-oxoglutarate aminotransferase
HVO_B0047	7311.76	0.0873687	0.23314	0.146438	0.394094	CP001953.1	1202	ABC-type transport system periplasmic substrate-binding protein
HVO_B0048	6652.84	-0.111013	0.159511	0.332317	0.594386	CP001953.1	812	cobalt-precorrin-7 C5-methyltransferase
HVO_B0049	5328.81	-0.146383	0.175889	0.225546	0.498947	CP001953.1	680	cobalt-precorrin-8 methylmutase
HVO_B0050	37084.9	-0.157366	0.18798	0.171042	0.425294	CP001953.1	3854	ATP-dependent cobaltochelatase subunit CobN
HVO_B0051	5704.78	0.0884478	0.153747	0.432909	0.665833	CP001953.1	2120	ATP-dependent cobaltochelatase subunit ChlID
HVO_B0052	15077.6	-0.264879	0.212574	0.0586699	0.261168	CP001953.1	1238	PQQ repeat protein
HVO_B0053	6334.83	-0.198097	0.210871	0.125627	0.369238	CP001953.1	383	DUF3209 family protein
HVO_B0054	18608.7	-0.278422	0.200852	0.0435792	0.23083	CP001953.1	1220	sirohydrochlorin cobaltochelatase
HVO_B0055	10060.6	-0.280814	0.200455	0.0425907	0.227482	CP001953.1	677	uncharacterized protein
HVO_B0056	3819.19	-0.237838	0.202367	0.0765935	0.293185	CP001953.1	254	putative ferredoxin (4Fe-4S)
HVO_B0057	21190.7	-0.258177	0.213914	0.0677553	0.277607	CP001953.1	1034	cobalt-factor-III C17-methyltransferase
HVO_B0058	21002.5	-0.202108	0.196495	0.117167	0.358396	CP001953.1	884	cobalt-factor-III C17-methyltransferase
HVO_B0059	23217.9	-0.22758	0.195917	0.0851414	0.306943	CP001953.1	980	cobalt-precorrin-5A hydrolase
HVO_B0060	16152.5	-0.265612	0.208037	0.0559074	0.25578	CP001953.1	839	cobalt-precorrin-4 C11-methyltransferase
HVO_B0061	16161.5	-0.345913	0.187596	0.014179	0.15183	CP001953.1	707	cobalt-factor-II C20-methyltransferase
HVO_B0062	8347.52	-0.346396	0.192281	0.0148133	0.156051	CP001953.1	554	cobalt-precorrin-6B C15-methyltransferase (decarboxylating)
HVO_B0063	5541.97	-0.352818	0.160623	0.00628707	0.112115	CP001953.1	185	CbtB family protein
HVO_B0064	19293.4	-0.185026	0.146175	0.1091	0.343603	CP001953.1	836	CbtA family protein
HVO_B0065	13419.2	-0.232619	0.134758	0.0357751	0.210298	CP001953.1	341	thioredoxin domain protein
HVO_B0066	3927.21	-0.0499323	0.157681	0.655262	0.829706	CP001953.1	494	Lrp/AsnC family transcription regulator
HVO_B0067	334.306	-0.695374	0.519281	0.00771931	0.118542	CP001953.1	1412	transport protein (probable substrate cationic amino acids)
HVO_B0068	5.76383	-0.0884736	0.23334	0.151209	0.399926	CP001953.1	167	uncharacterized protein
HVO_B0069	159.185	-0.399047	0.247903	0.0150154	0.156306	CP001953.1	1379	succinate-semialdehyde dehydrogenase
HVO_B0070	178.837	-0.148436	0.183618	0.218643	0.491359	CP001953.1	1310	pyridoxal phosphate-dependent aminotransferase
HVO_B0071	1120.1	-0.0339683	0.169432	0.743624	0.884225	CP001953.1	1049	alcohol dehydrogenase (NADP)
HVO_B0072	1596.46	-0.232017	0.260654	0.0871189	0.31068	CP001953.1	671	HTH-10 family transcription regulator
HVO_B0073	1110.25	-0.117974	0.239679	0.174064	0.429684	CP001953.1	530	Lrp/AsnC family transcription regulator
HVO_B0074	4549.29	-0.0534055	0.217081	0.370065	0.623168	CP001953.1	1115	DUF917 family protein
HVO_B0075	4853.67	-0.0587242	0.219123	0.325954	0.590206	CP001953.1	1088	DUF917 family protein
HVO_B0076	7100.84	-0.0665791	0.223311	0.248672	0.523506	CP001953.1	1544	N-methylhydantoinase (ATP-hydrolyzing) A
HVO_B0077	5991.86	-0.0880474	0.233038	0.162449	0.415363	CP001953.1	1091	DUF917 family protein
HVO_B0078	6518.32	-0.0900308	0.234268	0.151648	0.400331	CP001953.1	1070	ABC-type transport system ATP-binding protein (probable substrate dipeptide/oligopeptide)
HVO_B0079	8613.31	-0.0759506	0.22759	0.188093	0.451771	CP001953.1	1112	ABC-type transport system ATP-binding protein (probable substrate dipeptide/oligopeptide)
HVO_B0080	7634.34	-0.0871371	0.233523	0.145438	0.394094	CP001953.1	899	ABC-type transport system permease protein (probable substrate dipeptide/oligopeptide)
HVO_B0081	10081.9	-0.091806	0.235458	0.151185	0.399926	CP001953.1	1031	ABC-type transport system permease protein (probable substrate dipeptide/oligopeptide)
HVO_B0082	33208.2	-0.0849853	0.230744	0.152986	0.402743	CP001953.1	1709	ABC-type transport system periplasmic substrate-binding protein (probable substrate dipeptide/oligopeptide)
HVO_B0083	664.392	-0.217584	0.250799	0.10224	0.32972	CP001953.1	869	gluconolactonase family protein
HVO_B0084	788.798	-0.117308	0.21465	0.271578	0.544531	CP001953.1	416	DUF336 family protein
HVO_B0085	774.311	-0.165274	0.219548	0.175029	0.430622	CP001953.1	1616	glycoside hydrolase domain protein
HVO_B0086	255.568	-0.426702	0.430344	0.0225877	0.174522	CP001953.1	1427	AlkP-core domain protein
HVO_B0087	565.835	-0.198566	0.199064	0.123059	0.366702	CP001953.1	1130	mandelate racemase-like protein / muconate lactonizing enzyme-like protein
HVO_B0088	53.9433	-0.854705	0.449082	0.00267634	0.0803308	CP001953.1	218	uncharacterized protein
HVO_B0089	164.313	-0.199919	0.250032	0.116578	0.357495	CP001953.1	1061	ABC-type transport system ATP-binding protein (probable substrate dipeptide/oligopeptide)
HVO_B0090	157.179	-0.232258	0.285429	0.0816818	0.299362	CP001953.1	1070	ABC-type transport system ATP-binding protein (probable substrate dipeptide/oligopeptide)
HVO_B0091	72.4982	-0.13208	0.24911	0.142546	0.392024	CP001953.1	1022	ABC-type transport system permease protein (probable substrate dipeptide/oligopeptide)
HVO_B0092	124.913	-0.426319	0.563	0.0214394	0.174066	CP001953.1	1004	ABC-type transport system permease protein (probable substrate dipeptide/oligopeptide)
HVO_B0093	865.302	-0.234734	0.356381	0.0485575	0.239161	CP001953.1	1856	ABC-type transport system periplasmic substrate-binding protein (probable substrate dipeptide/oligopeptide)
HVO_B0094	17.5081	-0.280431	0.391846	0.0425786	0.227482	CP001953.1	221	uncharacterized protein
HVO_B0095	631.078	-0.114706	0.192378	0.316023	0.583085	CP001953.1	461	UspA domain protein
HVO_B0096	277.791	0.0286431	0.166626	0.787851	0.907667	CP001953.1	839	sugar epimerase/dehydratase-like protein
HVO_B0097	32.3892	-0.351896	0.451927	0.0307196	0.199799	CP001953.1	938	dihydrodipicolinate synthase family protein
HVO_B0098	11.7068	-0.248155	0.426576	0.0218252	0.174522	CP001953.1	1034	SGNH-type esterase domain protein
HVO_B0099	14.1698	0.156553	0.278402	0.0724082	0.286023	CP001953.1	908	auxin permease family transport protein
HVO_B0100	272.777	0.189055	0.208684	0.134967	0.383509	CP001953.1	1451	alpha-ketoglutarate semialdehyde dehydrogenase
HVO_B0101	450.899	-0.145147	0.193626	0.228636	0.502415	CP001953.1	773	IclR family transcription regulator
HVO_B0102	65.8575	-0.309786	0.386146	0.0408429	0.224698	CP001953.1	1067	glycoside hydrolase domain protein
HVO_B0103	9.36619	-0.107985	0.240147	0.149182	0.398021	CP001953.1	1097	GFO family oxidoreductase
HVO_B0104	70.4996	0.0196505	0.203571	0.782167	0.904719	CP001953.1	302	L-rhamnose mutarotase
HVO_B0105	83.9152	-0.130765	0.253087	0.122227	0.366097	CP001953.1	869	L-rhamnono-1%2C4-lactonase
HVO_B0106	389.115	-0.0653449	0.221537	0.281986	0.553847	CP001953.1	1466	ABC-type transport system periplasmic substrate-binding protein (substrate L-rhamnose)
HVO_B0107	113.085	-0.0597056	0.222438	1	1	CP001953.1	926	ABC-type transport system permease protein (substrate L-rhamnose)
HVO_B0108	111.519	-0.037235	0.215767	0.43532	0.667468	CP001953.1	965	ABC-type transport system permease protein (substrate L-rhamnose)
HVO_B0109	359.233	-0.16439	0.288887	0.0623719	0.26861	CP001953.1	1181	ABC-type transport system ATP-binding protein (substrate L-rhamnose)
HVO_B0110	277.674	-0.221515	0.346351	0.048113	0.23828	CP001953.1	1034	2-dehydro-3-deoxy-L-rhamnonate dehydrogenase (NAD)
HVO_B0111	2077.27	-0.195593	0.295969	0.0817775	0.299362	CP001953.1	1205	L-rhamnonate dehydratase
HVO_B0113	1390.56	-0.151602	0.267507	0.102136	0.32972	CP001953.1	1028	putative F420-dependent oxidoreductase
HVO_B0114	993.328	-0.189358	0.248608	0.126872	0.371281	CP001953.1	758	IclR family transcription regulator RhcR
HVO_B0115	799.193	-0.118268	0.198631	0.297588	0.566303	CP001953.1	851	2%2C4-diketo-3-deoxy-L-rhamnonate hydrolase
HVO_B0116	346.577	-0.198369	0.222893	0.126	0.369848	CP001953.1	797	L-rhamnose 1-dehydrogenase
HVO_B0117	452.575	-0.298623	0.162712	0.0185674	0.168725	CP001953.1	626	uncharacterized protein
HVO_B0118	10887.1	0.349163	0.13891	0.00325508	0.0863308	CP001953.1	1949	Smc-like protein Sph2
HVO_B0119	163.141	-1.6352	0.693066	0.000704407	0.0453813	CP001953.1	764	IclR family transcription regulator
HVO_B0120	24.8783	-1.47003	0.575405	0.000452428	0.0427965	CP001953.1	947	M20 family amidohydrolase
HVO_B0121	1.65697	0.0246275	0.216497	0.412865	1	CP001953.1	740	creatininase domain protein
HVO_B0122	2.23407	-0.00456427	0.21275	0.910551	1	CP001953.1	1634	ABC-type transport system periplasmic substrate-binding protein (probable substrate dipeptides/oligopeptides);pseudo=true;transl_table=11
HVO_B0123	13.118	-0.0908739	0.230187	0.203539	0.472338	CP001953.1	956	ABC-type transport system permease protein (probable substrate dipeptide/oligopeptide)
HVO_B0124	1.61956	0.00544253	0.213162	0.885743	1	CP001953.1	980	ABC-type transport system permease protein (probable substrate dipeptide/oligopeptide)
HVO_B0125	2.15834	-0.0431859	0.218116	0.330852	1	CP001953.1	1250	ABC-type transport system ATP-binding protein (probable substrate dipeptide/oligopeptide)
HVO_B0126	129.661	-1.1098	0.355602	9.88826e-05	0.0280163	CP001953.1	587	polysaccharide deacetylase family protein;pseudo=true;transl_table=11
HVO_B0127	358.741	-0.533086	0.665889	0.0150404	0.156306	CP001953.1	953	oxidoreductase (luciferase family protein)
HVO_B0128	66.1102	-0.0142946	0.161048	0.895655	0.957008	CP001953.1	530	putative oxidoreductase (short-chain dehydrogenase family)
HVO_B0129	0.872209	-0.0186181	0.216442	0.445298	1	CP001953.1	179	uncharacterized protein
HVO_B0130	5726.51	-0.0535168	0.152449	0.609567	0.801865	CP001953.1	407	DUF296 family protein
HVO_B0131	763.397	0.081203	0.169489	0.461884	0.688742	CP001953.1	863	HTH domain protein
HVO_B0132	1434.75	-0.0397691	0.162269	0.737182	0.880317	CP001953.1	1217	PQQ repeat protein
HVO_B0133	1048.01	-0.2213	0.22649	0.100141	0.3279	CP001953.1	1625	uncharacterized protein
HVO_B0134	795.414	-0.183922	0.204574	0.147749	0.395261	CP001953.1	776	ABC-type transport system ATP-binding protein
HVO_B0135	522.775	-0.229568	0.251409	0.0910974	0.316745	CP001953.1	866	uncharacterized protein
HVO_B0136	68.2817	-0.180328	0.239559	0.141666	0.391683	CP001953.1	818	alpha/beta hydrolase fold protein
HVO_B0137	399.355	0.158797	0.203308	0.189156	0.453105	CP001953.1	686	HTH-10 family transcription regulator
HVO_B0138	904.095	-0.0971339	0.16909	0.388335	0.639191	CP001953.1	1223	PQQ repeat protein
HVO_B0139	750.857	-0.0953715	0.163134	0.401439	0.647106	CP001953.1	1289	PQQ repeat protein
HVO_B0140	214.338	-0.0489284	0.173407	0.651298	0.828393	CP001953.1	920	PQQ repeat protein
HVO_B0141	303.669	-0.0181535	0.16811	0.866115	0.942967	CP001953.1	1256	PQQ repeat protein
HVO_B0142	779.389	0.142397	0.154813	0.211073	0.483115	CP001953.1	1034	ARM/HEAT repeat protein
HVO_B0143	4407.93	-0.36946	0.253218	0.0219303	0.174522	CP001953.1	1805	receiver/sensor box histidine kinase
HVO_B0144	3314.93	0.167009	0.310727	0.015493	0.157106	CP001953.1	1205	ABC-type transport system periplasmic substrate-binding protein
HVO_B0145	555.489	0.176984	0.173874	0.144606	0.392793	CP001953.1	695	creatininase domain protein
HVO_B0146	485.534	-0.257387	0.230852	0.0673035	0.276422	CP001953.1	1133	aminotransferase class V
HVO_B0148	122.735	0.00760649	0.173084	0.940274	0.970958	CP001953.1	653	HTH-10 family transcription regulator
HVO_B0149	3597.89	-0.0646414	0.203188	0.477363	0.701525	CP001953.1	1601	oleate hydratase
HVO_B0150	530.098	0.0607794	0.227646	0.044011	0.231744	CP001953.1	1220	ABC-type transport system periplasmic substrate-binding protein
HVO_B0150A	16.4978	-0.0131135	0.200187	0.867068	0.942967	CP001953.1	281	ARM/HEAT repeat protein (nonfunctional);pseudo=true;transl_table=11
HVO_B0151	1867.8	0.152188	0.189024	0.204972	0.473727	CP001953.1	428	NikR family transcription regulator
HVO_B0152	80.7915	0.0385965	0.202033	0.631806	0.814553	CP001953.1	1169	ISH3-type transposase ISH51
HVO_B0152A	41.6715	0.3483	0.521095	0.0240259	0.179944	CP001953.1	581	ISH7-type transposase HfIRS7 (nonfunctional);pseudo=true;transl_table=11
HVO_B0153	1677.09	0.0594013	0.182156	0.568506	0.773497	CP001953.1	1640	CapB domain protein
HVO_B0153A	213.209	0.145858	0.199745	0.21826	0.491259	CP001953.1	1166	CapC domain protein
HVO_B0153B	645.481	0.14948	0.196326	0.207115	0.475979	CP001953.1	413	receiver box response regulator
HVO_B0154	5908.33	-0.0881682	0.150424	0.430254	0.663715	CP001953.1	3905	receiver/sensor box histidine kinase
HVO_B0155	135.411	0.0661998	0.18723	0.522595	0.740098	CP001953.1	1733	ISH7-type transposase ISHvo14
HVO_B0156	117.513	0.121757	0.220602	0.24189	0.515265	CP001953.1	548	uncharacterized protein
HVO_B0157	44.6612	0.000699899	0.187032	0.992627	0.995169	CP001953.1	1349	ISH5-type transposase ISHvo11
HVO_B0158	50.486	0.127269	0.200749	0.266439	0.541072	CP001953.1	152	small CPxCG-related zinc finger protein
HVO_B0159	229.22	-0.0597119	0.185356	0.566366	0.77191	CP001953.1	635	HTH-10 family transcription regulator NarO
HVO_B0160	20.9377	0.107411	0.211574	0.298591	0.567666	CP001953.1	575	uncharacterized protein
HVO_B0161	15.7961	0.0365452	0.204829	0.62622	0.811415	CP001953.1	653	respiratory nitrate reductase iron-sulfur subunit
HVO_B0162	30.4166	-0.19897	0.27341	0.102505	0.330184	CP001953.1	1448	respiratory nitrate reductase b-type cytochrome subunit
HVO_B0163	1.23075	-0.0157439	0.214833	0.631138	1	CP001953.1	212	uncharacterized protein
HVO_B0164	110.76	0.0610217	0.174161	0.572149	0.775832	CP001953.1	2951	respiratory nitrate reductase catalytic subunit
HVO_B0165	58.5263	0.0258732	0.166535	0.808067	0.916565	CP001953.1	1070	respiratory nitrate reductase electron transfer subunit
HVO_B0166	24.8995	0.0545041	0.20003	0.543758	0.758313	CP001953.1	815	respiratory nitrate reductase heme b subunit
HVO_B0167	36.4815	-0.0316598	0.180081	0.75786	0.893559	CP001953.1	746	chaperonin-like protein
HVO_B0168	65.0412	-0.0528158	0.201048	0.55164	0.763661	CP001953.1	899	uncharacterized protein
HVO_B0169	34.9583	-0.0374407	0.183943	0.710545	0.862229	CP001953.1	830	HEAT-PBS family protein
HVO_B0170	66.2373	0.197694	0.204719	0.122895	0.366702	CP001953.1	1298	Fe-S cluster carrier protein ApbC
HVO_B0171	60.948	0.0793676	0.201407	0.420549	0.659417	CP001953.1	323	uncharacterized protein
HVO_B0172	16.1566	-0.0239666	0.197626	0.775842	0.902401	CP001953.1	841	transport protein (probable substrate phosphate/sulfate) (nonfunctional);pseudo=true;transl_table=11
HVO_B0173	191.686	-0.00262022	0.152949	0.981905	0.990018	CP001953.1	1988	Smc-like protein Sph4
HVO_B0174	292.377	-0.0383805	0.157102	0.726283	0.873833	CP001953.1	641	uncharacterized protein
HVO_B0175	17.1922	0.0453331	0.206132	0.555929	0.76545	CP001953.1	1256	histidine kinase
HVO_B0176	3.97157	0.0716013	0.229185	0.119118	0.361644	CP001953.1	959	ABC-type transport system permease protein
HVO_B0177	6.61748	0.120883	0.252342	0.0965775	0.321102	CP001953.1	1841	ABC-type transport system ATP-binding protein
HVO_B0178	10.0674	-0.0724681	0.217735	0.335873	0.597543	CP001953.1	863	uncharacterized protein
HVO_B0179	1.98249	-0.0554663	0.224128	0.125602	1	CP001953.1	797	YfiH family protein
HVO_B0180	2.55817	0.0221188	0.213174	0.625531	1	CP001953.1	737	ComB family protein
HVO_B0181	69.7648	-0.14506	0.21297	0.215923	0.488013	CP001953.1	443	DoxX domain protein
HVO_B0182	1524.72	0.170119	0.302676	0.0382319	0.218263	CP001953.1	974	deoxyhypusine synthase
HVO_B0183	474.314	0.126892	0.17104	0.274482	0.54684	CP001953.1	737	putative amino acid racemase
HVO_B0184	4667.82	-0.13552	0.220002	0.232003	0.504776	CP001953.1	1571	ABC-type transport system periplasmic substrate-binding protein (probable substrate dipeptide/oligopeptide)
HVO_B0185	1676.59	-0.320612	0.367702	0.0414522	0.225932	CP001953.1	944	ABC-type transport system permease protein (probable substrate dipeptide/oligopeptide)
HVO_B0186	1687.1	-0.295867	0.362544	0.0470179	0.235803	CP001953.1	896	ABC-type transport system permease protein (probable substrate dipeptide/oligopeptide)
HVO_B0187	64.8079	-0.0394797	0.203227	0.622852	0.810245	CP001953.1	1148	ABC-type transport system periplasmic substrate-binding protein
HVO_B0188	52.0334	0.101179	0.195898	0.352696	0.609772	CP001953.1	938	ABC-type transport system permease protein
HVO_B0189	27.4473	0.00976887	0.183266	0.919192	0.965303	CP001953.1	893	ABC-type transport system permease protein
HVO_B0190	35.4119	0.0325436	0.181592	0.7457	0.88546	CP001953.1	740	ABC-type transport system ATP-binding protein
HVO_B0190A	56.2797	0.161396	0.257539	0.127753	0.372473	CP001953.1	209	uncharacterized protein (nonfunctional);pseudo=true;transl_table=11
HVO_B0191	336.534	0.433598	0.286551	0.0130832	0.148051	CP001953.1	1424	uncharacterized protein
HVO_B0192	323.097	0.059882	0.209354	0.45097	0.678854	CP001953.1	311	uncharacterized protein
HVO_B0193	607.05	0.0726505	0.219355	0.311654	0.578078	CP001953.1	371	ArsR family transcription regulator
HVO_B0194	3890.98	0.242379	0.197504	0.0668271	0.276422	CP001953.1	1184	LppX domain protein
HVO_B0195	3.54801	0.0445181	0.216636	0.384173	0.635529	CP001953.1	185	uncharacterized protein
HVO_B0196	665.583	-0.0554438	0.142327	0.611536	0.802018	CP001953.1	959	histidine kinase
HVO_B0197	4564.67	0.0416024	0.21636	0.396261	0.645289	CP001953.1	1112	ABC-type transport system permease protein
HVO_B0198	8963.05	0.0515061	0.219839	0.281899	0.553847	CP001953.1	1196	ABC-type transport system periplasmic substrate-binding protein
HVO_B0199	95.1651	0.0320707	0.18295	0.747035	0.88546	CP001953.1	461	deaminase domain protein
HVO_B0200	1052.15	-0.0941191	0.213324	0.328095	0.591304	CP001953.1	1310	bifunctional malyl-CoA synthase / malyl-CoA thioesterase
HVO_B0201	207.156	-0.154725	0.211565	0.1984	0.466782	CP001953.1	764	IclR family transcription regulator
HVO_B0202	147.717	-0.083644	0.187649	0.440942	0.671632	CP001953.1	914	sensor box protein
HVO_B0203	149.264	-0.156064	0.279372	0.0717899	0.284147	CP001953.1	3023	FAD-dependent oxidoreductase (GlcD/DLD_GlcF/GlpC domain fusion protein)
HVO_B0204	74.1942	-0.172869	0.228215	0.158167	0.410141	CP001953.1	605	TVP38/TMEM64 family protein
HVO_B0205	73.8842	-0.932525	0.516924	0.00292146	0.0835273	CP001953.1	1739	laccase
HVO_B0206	31.8362	-0.211785	0.369093	0.0210277	0.174066	CP001953.1	1712	uncharacterized protein
HVO_B0208	47.9595	-1.01907	0.775688	0.00518788	0.104337	CP001953.1	851	YfiH family protein
HVO_B0209	43.1115	-1.15248	0.862671	0.00468256	0.100728	CP001953.1	962	UbiA prenyltransferase family protein
HVO_B0210	91.481	-0.152977	0.284676	0.0475189	0.237116	CP001953.1	875	YfiH family protein
HVO_B0211	195.929	-1.12101	0.550412	0.00170271	0.0648669	CP001953.1	806	TatD domain protein
HVO_B0212	11.1193	-0.0779827	0.222339	0.280534	0.552825	CP001953.1	209	small CPxCG-related zinc finger protein
HVO_B0213	244.076	-0.943882	0.738387	0.00577604	0.109301	CP001953.1	1196	myo-inositol-1-phosphate synthase
HVO_B0214	205.688	-0.227765	0.390661	0.0237549	0.179004	CP001953.1	1400	E-NPP family protein
HVO_B0215	67.673	-0.170785	0.312328	0.0228392	0.175366	CP001953.1	5210	uncharacterized protein
HVO_B0216	172.444	-1.01035	0.511123	0.00201386	0.0694365	CP001953.1	1211	UPF0261 family protein
HVO_B0217	513.488	-0.132645	0.255537	0.114637	0.354283	CP001953.1	1430	ABC-type transport system periplasmic substrate-binding protein (probable substrate branched-chain amino acids)
HVO_B0218	53.0691	-0.716609	0.351608	0.00251501	0.0790829	CP001953.1	941	ABC-type transport system permease protein (probable substrate branched-chain amino acids)
HVO_B0219	61.119	-0.178798	0.303521	0.055097	0.253564	CP001953.1	1154	ABC-type transport system permease protein (probable substrate branched-chain amino acids)
HVO_B0220	46.911	-0.154164	0.271299	0.0927588	0.317704	CP001953.1	758	ABC-type transport system ATP-binding protein (probable substrate branched-chain amino acids)
HVO_B0221	54.6627	-0.10424	0.233171	0.199811	0.468156	CP001953.1	743	ABC-type transport system ATP-binding protein (probable substrate branched-chain amino acids)
HVO_B0222	68.4486	-0.123183	0.244947	0.152225	0.401276	CP001953.1	1259	PQQ repeat protein
HVO_B0223	284.442	0.164241	0.197646	0.178887	0.4366	CP001953.1	833	uncharacterized protein
HVO_B0224	131.136	-0.125191	0.250745	0.122593	0.366577	CP001953.1	410	cupin 2 barrel domain protein
HVO_B0225	0.386064	0.00524947	0.215854	0.804695	1	CP001953.1	203	uncharacterized protein
HVO_B0226	35.8262	-0.114626	0.219116	0.263454	0.539096	CP001953.1	953	auxin permease family transport protein
HVO_B0227	176.909	-0.266413	0.327957	0.0583747	0.260385	CP001953.1	1139	ABC-type transport system ATP-binding protein (probable substrate sugar)
HVO_B0228	262.829	-0.154901	0.28107	0.0643224	0.27198	CP001953.1	1379	ABC-type transport system periplasmic substrate-binding protein (probable substrate sugar)
HVO_B0229	116.518	-0.155275	0.282413	0.0607888	0.265208	CP001953.1	932	ABC-type transport system permease protein (probable substrate sugar)
HVO_B0230	91.0706	-0.130487	0.260849	0.0800245	0.298266	CP001953.1	875	ABC-type transport system permease protein (probable substrate sugar)
HVO_B0231	36.0134	-0.115898	0.253378	0.0698655	0.280453	CP001953.1	719	uncharacterized protein
HVO_B0232	26.9014	-0.0434646	0.207692	0.555841	0.76545	CP001953.1	1334	neuraminidase family protein
HVO_B0233	619.281	0.00103128	0.142544	0.991101	0.994868	CP001953.1	1535	alpha-L-arabinofuranosidase
HVO_B0234	21.772	-0.0803449	0.214704	0.350816	0.607853	CP001953.1	1166	ISH3-type transposase ISH51
HVO_B0234A	1.48294	-0.0469565	0.222114	0.128203	1	CP001953.1	107	small CPxCG-related zinc finger protein
HVO_B0234B	12.4606	0.0641869	0.209356	0.436934	0.668391	CP001953.1	206	uncharacterized protein
HVO_B0235	435.729	-0.141601	0.180077	0.259128	0.536397	CP001953.1	3335	putative anaerobic dehydrogenase alpha subunit
HVO_B0236	261.949	-0.223886	0.251551	0.0957609	0.320394	CP001953.1	1517	NADH dehydrogenase 51K subunit-like protein
HVO_B0237	48.5228	0.13705	0.228195	0.202343	0.472094	CP001953.1	272	uncharacterized protein
HVO_B0238	165.649	0.0674373	0.183908	0.522343	0.740098	CP001953.1	380	enamine/imine deaminase
HVO_B0239	76.6667	-0.290853	0.294799	0.0530367	0.250753	CP001953.1	1163	formaldehyde dehydrogenase
HVO_B0240	23.2869	0.414803	0.473318	0.0223368	0.174522	CP001953.1	164	uncharacterized protein
HVO_B0241	4158.18	0.243163	0.186555	0.0616262	0.267137	CP001953.1	1235	IS1341-type transposase ISHvo18
HVO_B0242	2555.44	0.131425	0.158988	0.25272	0.5281	CP001953.1	389	IS200-type transposase ISHvo18
HVO_B0243	30.951	-0.147264	0.242719	0.165981	0.419791	CP001953.1	1121	CobW domain protein
HVO_B0244	424.24	0.195346	0.166603	0.106648	0.339388	CP001953.1	1760	aldehyde ferredoxin oxidoreductase
HVO_B0246	72.6181	0.244709	0.263699	0.0751258	0.290077	CP001953.1	674	YqeC family protein (nonfunctional);pseudo=true;transl_table=11
HVO_B0245	98.4575	-0.00993135	0.179394	0.922979	0.965726	CP001953.1	611	molybdenum cofactor guanylyltransferase
HVO_B0248	123.308	-0.0164992	0.181251	0.870429	0.944833	CP001953.1	764	putative oxidoreductase (short-chain dehydrogenase family)
HVO_B0249	4.24074	0.0108891	0.212523	0.79718	0.911786	CP001953.1	979	ISH11-type transposase HfIRS3 (nonfunctional);pseudo=true;transl_table=11
HVO_B0250	0.285448	-0.0131827	0.216815	0.56214	1	CP001953.1	170	beta-D-glucosidase;pseudo=true;transl_table=11
HVO_B0251	93.2985	0.043253	0.201081	0.605482	0.798575	CP001953.1	1223	major facilitator superfamily transport protein
HVO_B0252	0.296467	0.000151829	0.216062	0.977606	1	CP001953.1	113	uncharacterized protein
HVO_B0253	418.94	-0.0926019	0.162425	0.414126	0.656833	CP001953.1	803	putative inositol-1(or 4)-monophosphatase / fructose-1%2C6-bisphosphatase%2C archaeal-type
HVO_B0255	75.2759	0.0257145	0.180503	0.797764	0.911837	CP001953.1	797	IclR family transcription regulator
HVO_B0256	1543.82	-0.0373638	0.121495	0.71257	0.863537	CP001953.1	1667	aldehyde ferredoxin oxidoreductase
HVO_B0257	203.532	-0.13693	0.198207	0.247382	0.5219	CP001953.1	1379	pyridoxal phosphate-dependent aminotransferase
HVO_B0258	44.8612	-0.119454	0.220806	0.249797	0.524978	CP001953.1	386	enamine/imine deaminase
HVO_B0259	120.134	0.17904	0.202653	0.151665	0.400331	CP001953.1	653	uncharacterized protein
HVO_B0260	10.5197	-0.0551623	0.219993	0.294658	0.564525	CP001953.1	1634	compatible solute transport protein (probable substrate choline/glycine betaine)
HVO_B0261	246.443	0.000792427	0.17389	0.992194	0.995169	CP001953.1	1364	pyridoxal phosphate-dependent aminotransferase
HVO_B0262	21.2078	-0.192357	0.321104	0.0458763	0.233756	CP001953.1	1295	threonine ammonia-lyase
HVO_B0263	23.7288	-0.0965003	0.231192	0.205001	0.473727	CP001953.1	1310	M20 family amidohydrolase
HVO_B0264	50.5714	-0.295412	0.282438	0.0505716	0.243457	CP001953.1	968	putative D-2-hydroxyacid dehydrogenase
HVO_B0265	111.534	-0.139723	0.17752	0.240074	0.513593	CP001953.1	3146	FAD-dependent oxidoreductase (GlcD/DLD_GlcF/GlpC domain fusion protein)
HVO_B0266	15950.3	-0.0662747	0.186267	0.518954	0.737481	CP001953.1	1307	glutamate dehydrogenase (NAD)
HVO_B0267	181.138	-0.438258	0.452627	0.021421	0.174066	CP001953.1	1178	peptidase M24 family protein
HVO_B0268	252.851	0.0207042	0.170502	0.846846	0.934151	CP001953.1	1022	monooxygenase
HVO_B0269	171.389	0.0349127	0.180418	0.730761	0.877203	CP001953.1	365	uncharacterized protein
HVO_B0270	481.593	0.395289	0.266394	0.0167271	0.160079	CP001953.1	1817	uncharacterized protein;pseudo=true;transl_table=11
HVO_B0271A	256.47	0.345494	0.281658	0.0299411	0.198181	CP001953.1	439	peptidase M73 family protein (nonfunctional);pseudo=true;transl_table=11
HVO_B0272	601.817	0.505562	0.289267	0.00624636	0.112115	CP001953.1	788	receiver box HTH-10 family transcription regulator
HVO_B0273	3213.33	0.509403	0.323045	0.00839625	0.124752	CP001953.1	1706	sensor box histidine kinase
HVO_B0274	199.669	0.117153	0.193193	0.301382	0.569755	CP001953.1	365	uncharacterized protein
HVO_B0275	93.8046	0.0192909	0.161775	0.856847	0.939875	CP001953.1	398	uncharacterized protein
HVO_B0276	79.7076	-0.0335206	0.203576	0.664143	0.836406	CP001953.1	971	DMT superfamily transport protein
HVO_B0277	336.199	0.162119	0.204926	0.182313	0.442602	CP001953.1	788	HTH domain protein
HVO_B0278	404.758	-0.12556	0.174078	0.284125	0.555074	CP001953.1	161	uncharacterized protein
HVO_B0279	458.594	0.267578	0.303278	0.0581478	0.260024	CP001953.1	617	putative S-adenosylmethionine-dependent methyltransferase
HVO_B0280	3.71853	0.0459036	0.2159	0.404086	0.648699	CP001953.1	200	uncharacterized protein
HVO_B0282	196.399	-0.179386	0.184148	0.147447	0.39472	CP001953.1	1250	putative transmembrane glycoprotein / HTH domain protein
HVO_B0283	472.572	-0.0970496	0.150096	0.385552	0.637544	CP001953.1	773	HTH-10 family transcription regulator
HVO_B0284	119.494	-0.0922044	0.213267	0.332235	0.594386	CP001953.1	302	translation initiation factor aIF-1 (SUI1 protein%2C bacterial-type IF3)
HVO_B0285	332.345	0.00371206	0.19157	0.963114	0.981213	CP001953.1	1034	transcription initiation factor TFB
HVO_B0286	282.667	0.050008	0.162791	0.642981	0.821772	CP001953.1	440	uncharacterized protein
HVO_B0287	946.263	0.162939	0.16297	0.166946	0.421288	CP001953.1	518	TRAM domain protein
HVO_B0288	59.8783	0.218117	0.28506	0.0838257	0.30469	CP001953.1	197	uncharacterized protein
HVO_B0289	124.769	0.0421805	0.153811	0.698222	0.857253	CP001953.1	1058	biotin synthase
HVO_B0290	435.813	0.299765	0.249064	0.0424782	0.227482	CP001953.1	764	putative inositol-1(or 4)-monophosphatase / fructose-1%2C6-bisphosphatase%2C archaeal-type
HVO_B0291	53.5613	0.00761772	0.185051	0.935448	0.969007	CP001953.1	677	glycerophosphodiester phosphodiesterase
HVO_B0292	285.754	-0.138704	0.20221	0.239491	0.513176	CP001953.1	1469	ABC-type transport system periplasmic substrate-binding protein (probable substrate glycerol-3-phosphate)
HVO_B0293	77.9588	-0.133224	0.226098	0.216588	0.488843	CP001953.1	893	ABC-type transport system permease protein (probable substrate glycerol-3-phosphate)
HVO_B0294	94.5126	-0.0916566	0.201169	0.378211	0.62961	CP001953.1	866	ABC-type transport system permease protein (probable substrate glycerol-3-phosphate)
HVO_B0295	511.908	-0.0258861	0.158868	0.813956	0.918511	CP001953.1	1133	ABC-type transport system ATP-binding protein (probable substrate glycerol-3-phosphate)
HVO_B0296	199.424	-0.0601441	0.165689	0.5846	0.78435	CP001953.1	401	uncharacterized protein
HVO_B0297	76.5778	-0.270311	0.323326	0.0580233	0.259856	CP001953.1	185	uncharacterized protein
HVO_B0299	39.5202	-1.3143	0.505789	0.000423703	0.0419678	CP001953.1	350	5-hydroxyisourate hydrolase
HVO_B0300	120.713	-1.43367	0.464484	9.89974e-05	0.0280163	CP001953.1	926	uricase
HVO_B0301	26.1474	-0.244916	0.318337	0.0659195	0.275499	CP001953.1	506	2-oxo-4-hydroxy-4-carboxy-5-ureidoimidazoline decarboxylase
HVO_B0302	99.8816	-0.0718015	0.222856	0.268753	0.542885	CP001953.1	1379	putative allantoinase
HVO_B0303	8.87206	-0.0849155	0.229036	0.202445	0.472094	CP001953.1	1424	xanthine/uracil permease family transport protein
HVO_B0304	2.17514	-0.0654676	0.225721	0.169076	1	CP001953.1	131	uncharacterized protein
HVO_B0305	10.7075	-0.0421765	0.203081	0.603659	0.798042	CP001953.1	416	DUF3830 domain protein
HVO_B0306	66.194	-1.02414	0.461128	0.00121726	0.0596656	CP001953.1	1319	ureidoglycolate amidohydrolase
HVO_B0307	0.290853	-0.00939039	0.216653	0.630667	1	CP001953.1	131	uncharacterized protein
HVO_B0308	26.5864	-0.513179	0.506663	0.015635	0.157306	CP001953.1	518	molybdopterin-containing oxidoreductase small subunit
HVO_B0309	78.3817	-0.105382	0.198438	0.337998	0.598305	CP001953.1	2363	molybdopterin-containing oxidoreductase large subunit
HVO_B0310	17.7231	-0.0187451	0.189924	0.840461	0.931703	CP001953.1	869	molybdopterin-containing oxidoreductase medium subunit
HVO_B0311	124.318	-0.0059357	0.156974	0.957409	0.979592	CP001953.1	1138	hypothetical protein;pseudo=true;transl_table=11
HVO_B0313	45.895	0.073708	0.189794	0.478861	0.70284	CP001953.1	584	molybdenum cofactor nucleotidyltransferase domain protein
HVO_B0314	11.3813	-1.46393	0.60264	0.000651412	0.044694	CP001953.1	989	ABC-type transport system permease protein (substrate glucose)
HVO_B0315	16.0592	-0.0617758	0.212037	0.423577	0.660905	CP001953.1	1142	ABC-type transport system permease protein (substrate glucose)
HVO_B0316	41.0882	-1.71041	0.550394	8.54644e-05	0.0280163	CP001953.1	1652	ABC-type transport system ATP-binding protein (substrate glucose)
HVO_B0317	28.334	-0.631578	0.520245	0.00990609	0.132797	CP001953.1	1679	adenine deaminase
HVO_B0318	269.913	-0.516561	0.821444	0.0148882	0.156051	CP001953.1	1175	ABC-type transport system periplasmic substrate-binding protein (substrate glucose)
HVO_B0319	58.7967	-0.723583	0.707249	0.00921506	0.128031	CP001953.1	794	IclR family transcription regulator
HVO_B0320	177.413	-0.332837	0.625164	0.0184375	0.168316	CP001953.1	767	IclR family transcription regulator
HVO_B0321	165.528	-0.0372789	0.186047	0.708378	0.861305	CP001953.1	1106	GFO family oxidoreductase
HVO_B0322	55.9097	-0.0420092	0.21285	0.492518	0.714783	CP001953.1	2099	pectate lyase domain protein
HVO_B0323	187.742	-0.19298	0.199838	0.131668	0.377384	CP001953.1	1148	oxidoreductase domain protein
HVO_B0324	408.305	0.079295	0.165653	0.4765	0.700948	CP001953.1	1376	uncharacterized protein
HVO_B0325	91.1908	-0.126122	0.243403	0.161644	0.41452	CP001953.1	1538	glycoside hydrolase domain protein
HVO_B0326	13.8401	0.0437057	0.209574	0.529063	0.746496	CP001953.1	986	alpha/beta hydrolase fold protein
HVO_B0327	9.84541	-0.0496695	0.207215	0.522664	0.740098	CP001953.1	242	uncharacterized protein
HVO_B0328	180.615	-0.153961	0.272754	0.0885949	0.313568	CP001953.1	2096	ABC-type transport system periplasmic substrate-binding protein (probable substrate dipeptide/oligopeptide)
HVO_B0329	39.1473	-0.150472	0.256149	0.132355	0.378347	CP001953.1	2126	ABC-type transport system permease protein (probable substrate dipeptide/oligopeptide)
HVO_B0330	7.8225	-0.16991	0.305371	0.0330285	0.206077	CP001953.1	218	uncharacterized protein
HVO_B0331	69.2423	-0.889173	0.756761	0.00664316	0.113237	CP001953.1	1061	ABC-type transport system ATP-binding protein (probable substrate dipeptide/oligopeptide)
HVO_B0332	52.4632	-0.163078	0.299943	0.0310355	0.199799	CP001953.1	1115	ABC-type transport system ATP-binding protein (probable substrate dipeptide/oligopeptide)
HVO_B0333	77.1164	-0.106112	0.210832	0.308387	0.574437	CP001953.1	1118	GFO family oxidoreductase
HVO_B0334	134.355	0.00191387	0.171608	0.983938	0.990075	CP001953.1	1034	GFO family oxidoreductase
HVO_B0335	2.75787	-0.0178745	0.213374	0.672046	0.841545	CP001953.1	1244	major facilitator superfamily transport protein
HVO_B0336	1.93714	-0.0291752	0.216909	0.3793	1	CP001953.1	891	putative hydrolase C-terminus;pseudo=true;transl_table=11
HVO_B0337	0.783783	-0.0193172	0.216122	0.481829	1	CP001953.1	308	SAF domain protein
HVO_B0338	3.42817	-0.0776888	0.230093	0.145958	0.394094	CP001953.1	1190	putative hydro-lyase
HVO_B0339	31.0786	-0.106179	0.207298	0.316541	0.5833	CP001953.1	683	uncharacterized protein
HVO_B0340	14.7333	-0.161248	0.26281	0.121361	0.36518	CP001953.1	653	ThuA family protein
HVO_B0341	5.82479	-0.017947	0.205617	0.789771	0.908557	CP001953.1	245	uncharacterized protein
HVO_B0342	3.41232	-0.0249235	0.213131	0.601082	0.796217	CP001953.1	1082	oxidoreductase (luciferase family protein)
HVO_B0343	20.4273	-0.294517	0.492301	0.0253117	0.182668	CP001953.1	1433	alpha-galacturonidase
HVO_B0344	81.6334	-0.816786	0.373647	0.00159941	0.0648669	CP001953.1	464	UspA domain protein
HVO_B0345	153.345	0.104598	0.203646	0.325632	0.590206	CP001953.1	1136	mandelate racemase-like protein / muconate lactonizing enzyme-like protein
HVO_B0346	23.1004	-0.151902	0.251075	0.145689	0.394094	CP001953.1	1241	mandelate racemase-like protein / muconate lactonizing enzyme-like protein
HVO_B0347	31.9393	-0.0151294	0.192321	0.866789	0.942967	CP001953.1	1052	GFO family oxidoreductase
HVO_B0348	21.1135	-0.135532	0.249823	0.143274	0.392024	CP001953.1	938	dihydrodipicolinate synthase family protein
HVO_B0349	15.0182	-0.0736459	0.217899	0.33295	0.594746	CP001953.1	1949	uncharacterized protein
HVO_B0350	3.83881	-0.0015636	0.212263	0.971887	0.98561	CP001953.1	722	ThuA family protein
HVO_B0351	379.124	-0.316604	0.197969	0.0249302	0.181569	CP001953.1	425	DUF5518 domain protein
HVO_B0352	455.171	-0.252937	0.228176	0.070327	0.28145	CP001953.1	353	cupin 2 barrel domain protein
HVO_B0353	832.071	-0.428181	0.195542	0.0043487	0.0990204	CP001953.1	830	putative carbon-nitrogen hydrolase
HVO_B0354	3579.57	0.0110926	0.169579	0.915226	0.964652	CP001953.1	2303	pentapeptide repeat domain protein
HVO_B0355	1115.89	0.041493	0.178798	0.68754	0.851932	CP001953.1	971	uncharacterized protein
HVO_B0356	592.74	0.00635979	0.183884	0.942684	0.972634	CP001953.1	524	DUF2617 family protein
HVO_B0357	2688.04	0.0331318	0.176924	0.738608	0.880317	CP001953.1	1826	polyamine aminopropyltransferase
HVO_B0358	1877.71	0.104138	0.19009	0.350606	0.607853	CP001953.1	725	uncharacterized protein
HVO_B0359	1480.07	0.693785	0.346564	0.00238344	0.076774	CP001953.1	1166	YidE family protein
HVO_B0360	57.1398	0.0242247	0.187497	0.798237	0.911837	CP001953.1	1262	glycosyltransferase domain protein
HVO_B0361	415.723	0.656721	0.393353	0.00459932	0.0995766	CP001953.1	641	HTH-10 family transcription regulator DmsR
HVO_B0362	58.0103	0.291924	0.458052	0.027399	0.187487	CP001953.1	239	uncharacterized protein
HVO_B0363	272.635	0.0379578	0.195962	0.66293	0.835903	CP001953.1	2531	dimethylsulfoxide reductase subunit A
HVO_B0364	188.231	0.05799	0.199328	0.526802	0.744362	CP001953.1	821	dimethylsulfoxide reductase subunit B
HVO_B0365	84.7631	-0.0226297	0.184549	0.818994	0.920435	CP001953.1	1313	dimethylsulfoxide reductase subunit C
HVO_B0366	38.2295	0.0577163	0.194398	0.549532	0.761807	CP001953.1	593	Tat proofreading chaperone DmsD
HVO_B0367	581.234	0.00993358	0.175098	0.921162	0.965726	CP001953.1	473	molybdopterin-binding domain protein
HVO_B0368	566.618	-0.0116462	0.16755	0.914615	0.964652	CP001953.1	758	molybdenum cofactor guanylyltransferase
HVO_B0369	739.578	-0.0647013	0.156147	0.562238	0.768929	CP001953.1	917	ABC-type transport system periplasmic substrate-binding protein (probable substrate molybdate)
HVO_B0370	450.175	-0.0329854	0.154331	0.762757	0.896483	CP001953.1	809	ABC-type transport system permease protein (probable substrate molybdate)
HVO_B0370A	53.3026	-0.175274	0.20342	0.16116	0.414083	CP001953.1	65	MaoC domain protein (nonfunctional);pseudo=true;transl_table=11
HVO_B0371	1935.77	-0.13025	0.23084	0.208821	0.479346	CP001953.1	1490	aldehyde dehydrogenase
HVO_B0372	756.537	0.00755824	0.183845	0.936333	0.969363	CP001953.1	194	uncharacterized protein
HVO_B0374	358.332	-0.097099	0.169081	0.394457	0.643673	CP001953.1	215	uncharacterized protein
HVO_B0375	1328.37	-0.444064	0.323426	0.0163341	0.159702	CP001953.1	737	Spo0M family protein
HVO_B0376	5749.33	-0.332973	0.282449	0.035695	0.210298	CP001953.1	1010	putative oxidoreductase (aldo-keto reductase family protein)
HVO_B0377	75.791	-0.0449575	0.180475	0.666	0.836807	CP001953.1	1019	FemAB family protein
HVO_B0378	332.506	-0.00689897	0.152864	0.951528	0.976627	CP001953.1	392	putative PPOX family oxidoreductase
HVO_B0379	191.877	-0.0515612	0.168486	0.636934	0.818532	CP001953.1	1529	SSSF family transport protein
HVO_B0380	115.218	0.0272665	0.168564	0.796806	0.911622	CP001953.1	785	aminopyrimidine aminohydrolase
HVO_B0381	124.516	0.139722	0.213446	0.221419	0.494031	CP001953.1	665	aminopyrimidine aminohydrolase
HVO_B0382	255.288	-0.142445	0.204227	0.229212	0.502765	CP001953.1	566	TATA-binding transcription initiation factor
HVO_A0001	243.374	0.070402	0.172535	0.520409	0.739282	CP001955.1	1250	Orc1-type DNA replication protein
HVO_A0002	1202.36	-0.487533	0.355663	0.0135377	0.149404	CP001955.1	578	uncharacterized protein
HVO_A0003	803.066	-0.737019	0.30351	0.00103359	0.0555452	CP001955.1	824	ParA domain protein
HVO_A0004	0.578915	-0.00360485	0.215323	0.882677	1	CP001955.1	98	peptide methionine sulfoxide reductase MsrA (S-form specific) (nonfunctional);pseudo=true;transl_table=11
HVO_A0005	1699.88	-0.0980822	0.165524	0.391699	0.642046	CP001955.1	1358	integrase family protein
HVO_A0006	1360.24	0.079987	0.157796	0.472369	0.696226	CP001955.1	647	putative adenine specific DNA methyltransferase;pseudo=true;transl_table=11
HVO_A0007	0			1	1	CP001955.1	1352	ISH5-type transposase ISHvo11
HVO_A0007A	154.646	0.16134	0.198544	0.185018	0.447233	CP001955.1	95	uncharacterized protein (nonfunctional);pseudo=true;transl_table=11
HVO_A0007A	154.646	0.16134	0.198544	0.185018	0.447233	CP001955.1	236	uncharacterized protein (nonfunctional);pseudo=true;transl_table=11
HVO_A0008	2775.88	0.0868342	0.167252	0.435042	0.667301	CP001955.1	1298	IS1341-type transposase ISHvo19
HVO_A0009	194.546	-0.190305	0.19807	0.135383	0.384063	CP001955.1	719	putative S-adenosylmethionine-dependent methyltransferase
HVO_A0010	509.754	0.354149	0.296246	0.0284958	0.193177	CP001955.1	812	DUF2204 family protein
HVO_A0011	552.15	0.205533	0.203882	0.110201	0.34488	CP001955.1	923	ArsR family transcription regulator
HVO_A0012	927.488	0.0369555	0.161949	0.731791	0.877687	CP001955.1	449	uncharacterized protein
HVO_A0013	88.755	0.197985	0.245517	0.11628	0.35738	CP001955.1	878	uncharacterized protein
HVO_A0014	0			1	1	CP001955.1	998	ISH18-type transposase ISHvo9
HVO_A0015	1296.88	0.0551709	0.169025	0.610239	0.802012	CP001955.1	221	uncharacterized protein
HVO_A0016	0			1	1	CP001955.1	998	ISH18-type transposase ISHvo10
HVO_A0017	0.681544	-0.0104045	0.215772	0.651388	1	CP001955.1	176	uncharacterized protein
HVO_A0018	118.011	-0.0892133	0.173578	0.428182	0.662938	CP001955.1	1214	IS1341-type transposase HfIRS14
HVO_A0019	94.9145	-0.0136685	0.16265	0.900126	0.957365	CP001955.1	896	uncharacterized protein
HVO_A0019A	140.929	-0.0678506	0.190073	0.511725	0.730352	CP001955.1	248	uncharacterized protein
HVO_A0020	2575.66	-0.0226403	0.186197	0.817369	0.920011	CP001955.1	704	uncharacterized protein
HVO_A0021	590.01	0.153346	0.210749	0.196372	0.463386	CP001955.1	395	uncharacterized protein
HVO_A0022	87.4368	0.0893813	0.168671	0.42638	0.661862	CP001955.1	998	uncharacterized protein
HVO_A0023	43.9323	0.383616	0.394519	0.0259732	0.185082	CP001955.1	167	DUF1931 domain protein
HVO_A0024	1989.87	0.251377	0.253596	0.0692878	0.28003	CP001955.1	683	uncharacterized protein
HVO_A0026	26.3895	0.0497045	0.204183	0.545269	0.759085	CP001955.1	926	transcription initiation factor TFB
HVO_A0025	264.058	-0.124343	0.206977	0.269928	0.543542	CP001955.1	488	uncharacterized protein
HVO_A0027	570.004	-0.161208	0.252421	0.142273	0.392024	CP001955.1	551	HTH domain protein
HVO_A0028	98.4155	0.113422	0.181629	0.322728	0.588697	CP001955.1	881	uncharacterized protein
HVO_A0029	8.34693	-0.0288241	0.208403	0.65607	0.830198	CP001955.1	188	uncharacterized protein
HVO_A0030	8.86198	0.247449	0.448995	0.0135967	0.149639	CP001955.1	380	uncharacterized protein
HVO_A0031	21.4822	0.119182	0.228566	0.2215	0.494031	CP001955.1	662	uncharacterized protein
HVO_A0032	4.55995	0.0503606	0.218941	0.313228	0.580183	CP001955.1	416	uncharacterized protein
HVO_A0033	6.54266	0.110774	0.244491	0.119326	0.361736	CP001955.1	491	uncharacterized protein
HVO_A0034	3.75047	0.0206157	0.210379	0.70608	0.860766	CP001955.1	365	small CPxCG-related zinc finger protein
HVO_A0035	309.608	0.340104	0.277128	0.0310506	0.199799	CP001955.1	1184	FtsZ family protein CetZ%2C type III
HVO_A0035A	5.72208	-0.0019604	0.21107	0.968702	0.983999	CP001955.1	302	uncharacterized protein
HVO_A0036	637.792	0.617497	0.39565	0.00594988	0.110236	CP001955.1	425	ArsR family transcription regulator
HVO_A0037	230.623	0.206643	0.287209	0.0840551	0.30469	CP001955.1	302	uncharacterized protein
HVO_A0038	135.523	0.167746	0.248627	0.138546	0.387112	CP001955.1	626	DUF502 family protein
HVO_A0039	155.177	0.281537	0.22719	0.0480559	0.23828	CP001955.1	1019	uncharacterized protein
HVO_A0040	165.308	0.198468	0.222624	0.121389	0.36518	CP001955.1	221	small CPxCG-related zinc finger protein
HVO_A0041	33.4924	0.167442	0.250583	0.136375	0.385116	CP001955.1	251	uncharacterized protein
HVO_A0042	363.214	0.228112	0.218052	0.0868767	0.310375	CP001955.1	1040	HTH domain protein
HVO_A0043	66.6257	0.0135155	0.191394	0.878907	0.949872	CP001955.1	911	UspA domain protein
HVO_A0044	84.724	0.626535	0.293009	0.00221859	0.0731992	CP001955.1	236	uncharacterized protein
HVO_A0045	433.822	0.555194	0.239989	0.00180445	0.0670416	CP001955.1	887	HtpX-like protease
HVO_A0046	15.4164	0.0155616	0.202769	0.828383	0.924782	CP001955.1	572	TVP38/TMEM64 family protein
HVO_A0047	300.872	-0.0265373	0.133134	0.801837	0.913159	CP001955.1	869	UspA domain protein
HVO_A0048	122.027	0.00982972	0.183683	0.918015	0.965303	CP001955.1	287	uncharacterized protein
HVO_A0049	1183.98	0.370493	0.300356	0.0248114	0.181569	CP001955.1	1346	DUF21/CBS domain protein
HVO_A0050	198.367	0.255215	0.269486	0.0676246	0.277359	CP001955.1	395	small CPxCG-related zinc finger protein
HVO_A0051	14.41	0.170164	0.286075	0.0738962	0.288875	CP001955.1	404	uncharacterized protein
HVO_A0052	4.62795	0.0603057	0.219027	0.322487	0.588528	CP001955.1	278	uncharacterized protein
HVO_A0053	2.95709	0.00586871	0.211224	0.899286	0.957365	CP001955.1	218	uncharacterized protein
HVO_A0054	4.34796	0.046311	0.218362	0.323095	0.588823	CP001955.1	686	uncharacterized protein
HVO_A0055	1.16997	-0.0475083	0.221575	0.170505	1	CP001955.1	158	uncharacterized protein
HVO_A0056	5.19284	0.0115905	0.206189	0.855378	0.938784	CP001955.1	664	hypothetical protein;pseudo=true;transl_table=11
HVO_A0056A	182.256	0.0615379	0.1818	0.558869	0.766438	CP001955.1	281	uncharacterized protein (nonfunctional);pseudo=true;transl_table=11
HVO_A0056A	182.256	0.0615379	0.1818	0.558869	0.766438	CP001955.1	257	uncharacterized protein (nonfunctional);pseudo=true;transl_table=11
HVO_A0057	22.0572	0.0208307	0.194852	0.813637	0.918414	CP001955.1	821	ISH9-type transposase ISHvo2
HVO_A0058	18.1581	0.109032	0.232524	0.203654	0.472338	CP001955.1	1001	uncharacterized protein
HVO_A0059	2.35149	0.0199849	0.214222	0.608251	1	CP001955.1	347	uncharacterized protein
HVO_A0060	16.8155	0.176353	0.279078	0.0930624	0.318014	CP001955.1	926	uncharacterized protein
HVO_A0061	4.81624	-0.00248987	0.2116	0.957801	0.979592	CP001955.1	539	SWIM zinc finger domain protein
HVO_A0062	0.751972	-0.00795265	0.21565	0.698582	1	CP001955.1	977	ISH4-type transposase ISHvo6
HVO_A0063	5.89044	0.0623533	0.219182	0.318855	0.584322	CP001955.1	323	uncharacterized protein
HVO_A0064	397.388	0.315939	0.283142	0.0394908	0.220681	CP001955.1	1499	Orc1-type DNA replication protein
HVO_A0065	1173.05	0.116231	0.181554	0.311851	0.578172	CP001955.1	2153	DNA-directed DNA polymerase B2
HVO_A0066	4383.42	0.0531876	0.149636	0.627095	0.811415	CP001955.1	1286	IS1341-type transposase ISHvo24
HVO_A0067	3.43443	0.0278479	0.215465	0.478974	0.70284	CP001955.1	305	uncharacterized protein
HVO_A0068	17.663	-0.0513347	0.209614	0.49114	0.714184	CP001955.1	944	uncharacterized protein
HVO_A0070	5.57286	-0.0301634	0.209184	0.631132	0.814349	CP001955.1	1445	ribonuclease H domain protein (nonfunctional);pseudo=true;transl_table=11
HVO_A0071	93.6404	-0.0394154	0.173457	0.713564	0.86404	CP001955.1	686	UPF0361 family protein
HVO_A0072	41.1251	0.17614	0.26783	0.110106	0.344855	CP001955.1	1028	Orc1-type DNA replication protein
HVO_A0073	22.4082	0.121084	0.2259	0.228579	0.502415	CP001955.1	248	uncharacterized protein
HVO_A0074	358.491	0.0702238	0.185881	0.50372	0.72257	CP001955.1	3296	AAA-type ATPase domain protein
HVO_A0076	13.0786	0.0714342	0.219993	0.30515	0.571871	CP001955.1	1364	uncharacterized protein
HVO_A0078	36.4529	0.0949497	0.213318	0.320598	0.58589	CP001955.1	2315	helicase%2C SNF2/RAD54 family%2C putative;pseudo=true;transl_table=11
HVO_A0078	36.4529	0.0949497	0.213318	0.320598	0.58589	CP001955.1	386	helicase%2C SNF2/RAD54 family%2C putative;pseudo=true;transl_table=11
HVO_A0077	0			1	1	CP001955.1	1352	ISH5-type transposase ISHvo11
HVO_A0079	39.9709	0.0400434	0.19791	0.644626	0.822664	CP001955.1	3266	putative restriction/modification enzyme
HVO_A0080	0.384114	0.00821756	0.216637	0.590231	1	CP001955.1	1298	ISH8-type transposase ISHvo12
HVO_A0081	0.739989	0.00393437	0.215185	0.87122	1	CP001955.1	1166	ISH3-type transposase ISH51
HVO_A0082	375.496	0.0338782	0.190508	0.716613	0.86588	CP001955.1	767	IclR family transcription regulator
HVO_A0083	346.029	-0.108154	0.205237	0.316678	0.5833	CP001955.1	377	Rieske-type iron-sulfur protein (2Fe-2S)
HVO_A0084	1119.48	-0.0787371	0.17989	0.483371	0.706946	CP001955.1	1133	amidohydrolase domain protein
HVO_A0085	229.11	-0.110876	0.215044	0.284685	0.555074	CP001955.1	1460	uncharacterized protein
HVO_A0086	126.656	0.0764597	0.213646	0.362782	0.618478	CP001955.1	392	UspA domain protein
HVO_A0087	1109.51	0.482061	0.199053	0.00181056	0.0670416	CP001955.1	869	fumarylacetoacetase family protein
HVO_A0088	391.286	0.0256492	0.159651	0.811231	0.917564	CP001955.1	3074	FAD-dependent oxidoreductase (GlcD/DLD_GlcF/GlpC domain fusion protein)
HVO_A0089	19.8625	0.0213466	0.196656	0.799236	0.912294	CP001955.1	179	small CPxCG-related zinc finger protein
HVO_A0090	414.074	-0.0995969	0.165647	0.377173	0.628651	CP001955.1	1073	gentisate 1%2C2-dioxygenase
HVO_A0091	3.27881	-0.0518276	0.219084	0.309892	0.576699	CP001955.1	1409	transport protein
HVO_A0092	559.34	0.0478024	0.173584	0.652131	0.82892	CP001955.1	1145	acyl-CoA dehydrogenase
HVO_A0093	385.201	0.226096	0.221872	0.0910305	0.316745	CP001955.1	740	IclR family transcription regulator
HVO_A0094	29.7746	-0.0616761	0.221407	0.275002	0.547106	CP001955.1	1454	uncharacterized protein
HVO_A0095	304.458	-0.0107456	0.197111	0.897031	0.957365	CP001955.1	842	amidohydrolase domain protein
HVO_A0096	121.898	-0.0170477	0.167465	0.874325	0.946986	CP001955.1	1145	acyl-CoA dehydrogenase
HVO_A0097	520.328	-0.0931828	0.164654	0.409956	0.654214	CP001955.1	1952	3-hydroxyacyl-CoA dehydrogenase / enoyl-CoA hydratase
HVO_A0097A	267.355	-0.282784	0.22264	0.0485389	0.239161	CP001955.1	1631	acyl-CoA synthetase
HVO_A0098	0.853165	0.00669893	0.215491	0.765108	1	CP001955.1	275	transcription initiation factor TFB
HVO_A0100	38.3002	-0.0190023	0.19369	0.830932	0.926367	CP001955.1	497	ISHwa16-type transposase ISHvo16
HVO_A0100	38.3002	-0.0190023	0.19369	0.830932	0.926367	CP001955.1	503	ISHwa16-type transposase ISHvo16
HVO_A0101	157.598	-0.0404171	0.175478	0.702501	0.8588	CP001955.1	185	uncharacterized protein
HVO_A0102	3.24056	0.0174367	0.215133	0.583727	0.783444	CP001955.1	407	SWIM zinc finger domain protein
HVO_A0104	12.8184	0.0922881	0.224969	0.252441	0.527794	CP001955.1	929	uncharacterized protein
HVO_A0105	2.80299	0.0370463	0.216011	0.41591	0.658344	CP001955.1	338	uncharacterized protein
HVO_A0106	5.90736	0.0207122	0.212749	0.650918	0.828175	CP001955.1	395	small CPxCG-related zinc finger protein
HVO_A0107	7.6757	0.0540285	0.212077	0.446386	0.674516	CP001955.1	242	uncharacterized protein
HVO_A0108	7.52475	-0.0117915	0.210961	0.811786	0.917564	CP001955.1	491	uncharacterized protein
HVO_A0109	69.2858	0.0345984	0.192535	0.705878	0.860766	CP001955.1	179	lipoprotein%2C putative;pseudo=true;transl_table=11
HVO_A0109	69.2858	0.0345984	0.192535	0.705878	0.860766	CP001955.1	233	lipoprotein%2C putative;pseudo=true;transl_table=11
HVO_A0110	0.263103	-0.012585	0.216771	0.590822	1	CP001955.1	1166	ISH3-type transposase ISH51
HVO_A0112	11.8581	0.134571	0.250363	0.135974	0.384654	CP001955.1	113	uncharacterized protein
HVO_A0113A	100.98	-0.0308301	0.164339	0.776598	0.902401	CP001955.1	299	uncharacterized protein (nonfunctional);pseudo=true;transl_table=11
HVO_A0114	232.014	0.177632	0.217791	0.150592	0.399896	CP001955.1	467	HTH domain protein
HVO_A0115	168.357	0.0927643	0.182748	0.402897	0.647578	CP001955.1	308	uncharacterized protein
HVO_A0116	19.9358	0.00159216	0.198374	0.982481	0.990018	CP001955.1	1298	ISH8-type transposase ISHvo13
HVO_A0117	189.947	0.139124	0.192613	0.238139	0.511468	CP001955.1	824	ISH9-type transposase ISHvo1
HVO_A0118	51.7088	0.0511257	0.203678	0.539837	0.754706	CP001955.1	284	PadR family transcription regulator
HVO_A0119	20.1827	0.0739671	0.208601	0.40568	0.650177	CP001955.1	683	cyclase family protein
HVO_A0120	0			1	1	CP001955.1	668	uncharacterized protein
HVO_A0121	49.1825	0.100141	0.190342	0.365141	0.621163	CP001955.1	641	HTH-10 family transcription regulator
HVO_A0122	1.11074	-0.0222077	0.215552	0.50637	1	CP001955.1	155	uncharacterized protein;pseudo=true;transl_table=11
HVO_A0123	17.7044	-0.00488842	0.200438	0.95048	0.976356	CP001955.1	533	uncharacterized protein
HVO_A0124	14.7844	0.00839277	0.194645	0.920677	0.965726	CP001955.1	746	PQQ repeat protein (nonfunctional);pseudo=true;transl_table=11
HVO_A0125	4.50977	0.0273221	0.210955	0.624744	0.811002	CP001955.1	1166	ISH3-type transposase ISH51
HVO_A0126	289.92	-0.0524896	0.152989	0.633597	0.815831	CP001955.1	1283	XerC/D-like integrase
HVO_A0127	116.241	0.119624	0.25712	0.0551031	0.253564	CP001955.1	1181	tryptophan--tRNA ligase
HVO_A0128	0			1	1	CP001955.1	998	ISH18-type transposase ISHvo10
HVO_A0129	262.385	-0.256482	0.21076	0.0628312	0.268814	CP001955.1	311	uncharacterized protein
HVO_A0130	571.487	0.1188	0.148987	0.287164	0.556899	CP001955.1	608	uncharacterized protein
HVO_A0131	9.77559	-0.00709995	0.206777	0.910411	0.962151	CP001955.1	116	uncharacterized protein;pseudo=true;transl_table=11
HVO_A0131A	17.065	-0.0809897	0.2137	0.354718	0.611848	CP001955.1	245	uncharacterized protein
HVO_A0132	18.1079	0.136982	0.248237	0.146296	0.394094	CP001955.1	409	ISH16-type transposase HfIRS5 (nonfunctional);pseudo=true;transl_table=11
HVO_A0132	18.1079	0.136982	0.248237	0.146296	0.394094	CP001955.1	52	ISH16-type transposase HfIRS5 (nonfunctional);pseudo=true;transl_table=11
HVO_A0132A	45.7614	0.0134653	0.199517	0.861632	0.942254	CP001955.1	163	ISH9-type transposase HfIRS2 (nonfunctional);pseudo=true;transl_table=11
HVO_A0133	1358.82	-0.0249503	0.19772	0.769016	0.900899	CP001955.1	878	uncharacterized protein
HVO_A0134	5.22495	-0.132572	0.264456	0.0641651	0.271605	CP001955.1	491	ISH9-type transposase HfIRS1 (nonfunctional);pseudo=true;transl_table=11
HVO_A0135	85.551	-0.15065	0.238195	0.173503	0.429089	CP001955.1	362	HTH domain protein
HVO_A0136	117.292	-0.38955	0.436158	0.0271701	0.187192	CP001955.1	344	PemK family protein
HVO_A0137	67.504	-0.00772525	0.179292	0.940324	0.970958	CP001955.1	926	transcription initiation factor TFB
HVO_A0138	101.698	-0.117941	0.176161	0.310897	0.577289	CP001955.1	185	uncharacterized protein
HVO_A0139	19.1323	0.0362792	0.199416	0.665309	0.836807	CP001955.1	407	SWIM zinc finger domain protein
HVO_A0140	505.254	0.552633	0.277986	0.00365409	0.0910489	CP001955.1	611	HD family hydrolase
HVO_A0141	22.6822	0.187605	0.259659	0.117091	0.358396	CP001955.1	929	uncharacterized protein
HVO_A0142	1.31527	-0.023295	0.215437	0.510531	1	CP001955.1	338	uncharacterized protein
HVO_A0143	3.72065	-0.00682018	0.210537	0.891492	0.955135	CP001955.1	395	small CPxCG-related zinc finger protein
HVO_A0144	70.9445	0.0735731	0.182603	0.492411	0.714783	CP001955.1	1349	ISH5-type transposase ISHvo11
HVO_A0144A	57.8833	0.233208	0.313456	0.0656784	0.274781	CP001955.1	281	uncharacterized protein (nonfunctional);pseudo=true;transl_table=11
HVO_A0145	261.724	0.0495801	0.16582	0.647443	0.824814	CP001955.1	1178	ABC-type transport system ATP-binding protein (probable substrate sugar)
HVO_A0146	62.0117	-0.0998916	0.187386	0.373028	0.625787	CP001955.1	998	ABC-type transport system permease protein (probable substrate sugar)
HVO_A0147	96.5635	-0.0290746	0.170124	0.786866	0.907323	CP001955.1	992	ABC-type transport system permease protein (probable substrate sugar)
HVO_A0148	537.609	0.155819	0.155665	0.177239	0.433737	CP001955.1	1487	ABC-type transport system periplasmic substrate-binding protein (probable substrate sugar)
HVO_A0149	101.281	0.411977	0.294427	0.017087	0.162063	CP001955.1	2009	glycoside transferase domain protein
HVO_A0150	1184.77	0.289701	0.250927	0.0474228	0.237116	CP001955.1	1064	TrmB family transcription regulator
HVO_A0151	10.2564	0.157317	0.285049	0.0542008	0.252937	CP001955.1	1169	ISH3-type transposase ISH51
HVO_A0152	466.048	-0.0301613	0.216809	1	1	CP001955.1	215	uncharacterized protein
HVO_A0153	1215.54	-0.0277503	0.216412	1	1	CP001955.1	488	UspA domain protein
HVO_A0154	3921.63	-0.0765417	0.229783	1	1	CP001955.1	1649	SSSF family transport protein (substrate acetate)
HVO_A0155	1254.85	-0.0349544	0.218742	0.258287	0.535217	CP001955.1	437	DUF4212 family protein
HVO_A0156	11775	-0.0509231	0.2221	0.19463	0.461367	CP001955.1	1994	acetyl-CoA synthetase
HVO_A0157	2154.79	0.0197832	0.16695	0.847847	0.934227	CP001955.1	1766	integrase family protein / bat box HTH-10 family transcription regulator
HVO_A0158	3133.75	-0.0888914	0.184113	0.42182	0.659531	CP001955.1	1952	acyl-CoA synthetase
HVO_A0159	467.228	-0.0943899	0.175454	0.419513	0.659343	CP001955.1	1163	pyridoxal phosphate-dependent aminotransferase
HVO_A0160	2398.54	0.0188674	0.176402	0.85356	0.937567	CP001955.1	2126	sensor box histidine kinase
HVO_A0161	180.984	0.640069	0.260272	0.00100752	0.0554416	CP001955.1	590	TetR family transcription regulator
HVO_A0162	545.419	0.37598	0.269901	0.0209716	0.174066	CP001955.1	1466	MATE efflux family protein
HVO_A0163	205.064	0.0965266	0.212831	0.317603	0.58345	CP001955.1	1061	proline racemase
HVO_A0164	37.4071	0.0143941	0.201316	0.846366	0.934151	CP001955.1	323	uncharacterized protein
HVO_A0165	164.189	0.0545888	0.206445	0.500011	0.720642	CP001955.1	1466	SNF family transport protein
HVO_A0166	33.4165	-0.0216392	0.188218	0.820389	0.920906	CP001955.1	239	uncharacterized protein
HVO_A0167	52.8804	0.0250121	0.184329	0.79768	0.911837	CP001955.1	128	small CPxCG-related zinc finger protein
HVO_A0168	135.701	-0.193817	0.26744	0.109639	0.343934	CP001955.1	740	HTH-10 family transcription regulator
HVO_A0169	528.022	0.00450553	0.19986	0.950061	0.976356	CP001955.1	917	DUF106 family protein
HVO_A0170	263.607	0.0136479	0.20432	0.839661	0.931598	CP001955.1	437	uncharacterized protein
HVO_A0171	1025.08	-0.223168	0.262656	0.0935467	0.318413	CP001955.1	1961	chloride channel protein
HVO_A0172	15984	-0.0882702	0.218009	0.298808	0.567806	CP001955.1	365	uncharacterized protein
HVO_A0173	163.206	-0.00681506	0.204456	0.92307	0.965726	CP001955.1	773	uncharacterized protein
HVO_A0174	487.745	0.0146892	0.209244	0.788639	0.908126	CP001955.1	1466	protein translocase subunit SecY
HVO_A0175	978.508	-0.0475474	0.197229	0.604182	0.798042	CP001955.1	2381	transport protein (probable substrate cationic amino acids)
HVO_A0176	190.132	-0.0141454	0.205614	0.834011	0.928383	CP001955.1	851	ABC-type transport system permease protein
HVO_A0177	220.553	0.0150744	0.206411	0.810834	0.917564	CP001955.1	983	ABC-type transport system ATP-binding protein
HVO_A0178	532.937	-0.0643761	0.2009	0.495951	0.717137	CP001955.1	767	A-type ATP synthase subunit D
HVO_A0179	727.797	-0.0445975	0.1738	0.677849	0.845261	CP001955.1	788	uncharacterized protein
HVO_A0180	1175.81	-0.00359683	0.168061	0.971353	0.98561	CP001955.1	1781	Smc-like protein Sph1
HVO_A0181	376.621	0.0126882	0.149984	0.904944	0.959686	CP001955.1	716	uncharacterized protein
HVO_A0182	410.212	0.274196	0.275217	0.0543447	0.253112	CP001955.1	611	uncharacterized protein
HVO_A0183	6326.67	0.01354	0.143439	0.898085	0.957365	CP001955.1	239	uncharacterized protein
HVO_A0185	12.7792	0.0182777	0.198667	0.819366	0.920435	CP001955.1	215	uncharacterized protein
HVO_A0186	40.9303	0.182329	0.240439	0.13577	0.384622	CP001955.1	1298	ATP-grasp fold protein
HVO_A0187	182.763	-0.100677	0.158325	0.374812	0.627751	CP001955.1	521	uncharacterized protein
HVO_A0188	511.057	0.27019	0.166413	0.030959	0.199799	CP001955.1	437	endonuclease VapC-like protein
HVO_A0189	320.435	0.39375	0.233845	0.0127677	0.144945	CP001955.1	275	uncharacterized protein
HVO_A0190	77.6606	-0.049701	0.176101	0.641416	0.82083	CP001955.1	1433	pectin lyase domain protein
HVO_A0192	79.7296	-0.0239497	0.167646	0.823668	0.922173	CP001955.1	1298	polysaccharide deacetylase domain protein
HVO_A0194	182.133	-0.0663691	0.164779	0.547996	0.760814	CP001955.1	1139	putative glycosyltransferase%2C type 2
HVO_A0195	28.5632	-0.074323	0.206258	0.421647	0.65952	CP001955.1	1049	DUF1616 family protein
HVO_A0196	391.287	0.0898504	0.177885	0.418373	0.659086	CP001955.1	2723	pectin lyase domain protein
HVO_A0197	71.7725	-0.078066	0.184406	0.471023	0.695755	CP001955.1	1520	putative RfbX family transport protein
HVO_A0198	38.7072	-0.207964	0.273027	0.0984485	0.324773	CP001955.1	1802	uncharacterized protein
HVO_A0200	54.8566	-0.0740861	0.175495	0.501777	0.722213	CP001955.1	1841	asparagine synthase domain protein
HVO_A0205	26146.8	-0.0919946	0.215495	0.322979	0.588823	CP001955.1	818	CRISPR-associated endoribonuclease Cas6
HVO_A0206	59807.5	-0.0782024	0.212063	0.376948	0.628565	CP001955.1	2153	CRISPR-associated protein Cas8b
HVO_A0207	20824.7	-0.0564429	0.20607	0.502012	0.722213	CP001955.1	1022	CRISPR-associated protein Cas7
HVO_A0208	15623.4	-0.0532328	0.205428	0.515737	0.73449	CP001955.1	797	CRISPR-associated protein Cas5%2C Hmari subtype
HVO_A0209	8229.68	-0.0973801	0.221822	0.299265	0.568403	CP001955.1	2813	CRISPR-associated nuclease/helicase Cas3
HVO_A0210	375.097	-0.0968987	0.222835	0.275348	0.547106	CP001955.1	551	CRISPR-associated exonuclease Cas4
HVO_A0211	426.955	-0.0691194	0.202365	0.462999	0.689598	CP001955.1	995	CRISPR-associated endonuclease Cas1
HVO_A0212	122.812	-0.197693	0.269077	0.106439	0.339267	CP001955.1	260	CRISPR-associated endonuclease Cas2
HVO_A0213	141.46	-0.0223006	0.198445	0.787763	0.907667	CP001955.1	1058	putative glycosyltransferase%2C type 1
HVO_A0214	46.1478	-0.0742545	0.2018	0.442516	0.671632	CP001955.1	1079	DUF354 family protein
HVO_A0215	351.289	-0.0344977	0.203907	0.654719	0.829495	CP001955.1	587	DUF457 family protein
HVO_A0216	175.358	-0.0222206	0.202936	0.766983	0.900087	CP001955.1	575	LpxA family protein
HVO_A0217	200.322	-0.048635	0.200951	0.578726	0.780092	CP001955.1	1103	DegT family aminotransferase
HVO_A0218	88.6288	-0.0575569	0.1988	0.536107	0.751346	CP001955.1	1085	GFO family oxidoreductase
HVO_A0219	103.399	-0.0547608	0.173248	0.613302	0.803273	CP001955.1	1427	putative nucleotide sugar dehydrogenase
HVO_A0220	58.2005	-0.119848	0.205955	0.281972	0.553847	CP001955.1	1085	putative nucleotide sugar epimerase
HVO_A0221	33.186	-0.106665	0.201084	0.327741	0.591304	CP001955.1	1085	uncharacterized protein
HVO_A0222	29.2219	0.0890596	0.210728	0.34775	0.604964	CP001955.1	1316	uncharacterized protein
HVO_A0223	1.49954	0.0296309	0.216651	0.398455	1	CP001955.1	185	uncharacterized protein
HVO_A0224	44.6668	0.0336389	0.182245	0.737376	0.880317	CP001955.1	1088	FemAB family protein
HVO_A0225	45.4255	-0.129198	0.196892	0.266813	0.541553	CP001955.1	1037	FemAB family protein
HVO_A0226	6.36973	-0.0158402	0.205692	0.812653	0.917564	CP001955.1	296	HTH domain protein
HVO_A0227	0.809977	0.0114261	0.21541	0.661415	1	CP001955.1	143	uncharacterized protein
HVO_A0228	1101.46	0.457805	0.259945	0.00849662	0.124752	CP001955.1	875	5'-nucleotidase SurE
HVO_A0229	1309.91	-0.511896	0.615302	0.0162412	0.159702	CP001955.1	404	CBS domain protein
HVO_A0230	1964.21	-0.0842253	0.162699	0.457059	0.68562	CP001955.1	569	peptide methionine sulfoxide reductase MsrA (S-form specific)
HVO_A0231	185.847	-0.0289736	0.190724	0.758313	0.893559	CP001955.1	1289	uncharacterized protein
HVO_A0232	41.0437	-0.0471245	0.188703	0.63492	0.816819	CP001955.1	182	uncharacterized protein
HVO_A0233	327.65	-0.411868	0.332713	0.0216155	0.174066	CP001955.1	311	uncharacterized protein
HVO_A0234	578.567	-0.36135	0.312358	0.0305533	0.199099	CP001955.1	425	hypothetical protein
HVO_A0235	284.026	-0.320003	0.344824	0.0420336	0.227199	CP001955.1	224	uncharacterized protein
HVO_A0236	1129.8	-0.348577	0.292887	0.0325244	0.204614	CP001955.1	734	uncharacterized protein
HVO_A0237	289.824	0.15726	0.177918	0.190455	0.454841	CP001955.1	2534	adenine specific DNA methyltransferase;pseudo=true;transl_table=11
HVO_A0238	0			1	1	CP001955.1	1352	ISH5-type transposase ISHvo11
HVO_A0239A	5.17995	0.0929291	0.232921	0.175096	0.430622	CP001955.1	290	uncharacterized protein
HVO_A0241	442.684	0.0274857	0.131007	0.790794	0.908942	CP001955.1	116	uncharacterized protein;pseudo=true;transl_table=11
HVO_A0241	442.684	0.0274857	0.131007	0.790794	0.908942	CP001955.1	1097	uncharacterized protein;pseudo=true;transl_table=11
HVO_A0240	51.8465	-0.0494138	0.183582	0.631418	0.814349	CP001955.1	830	ISH9-type transposase ISHvo3
HVO_A0242	554.481	0.0380013	0.180537	0.709653	0.861675	CP001955.1	551	uncharacterized protein
HVO_A0242A	54.5542	0.0488541	0.174133	0.64643	0.823788	CP001955.1	116	uncharacterized protein (nonfunctional);pseudo=true;transl_table=11
HVO_A0243	156.125	0.0906988	0.180401	0.412616	0.65654	CP001955.1	170	uncharacterized protein
HVO_A0244	336.954	0.0484942	0.152782	0.656025	0.830198	CP001955.1	398	death-on-curing family protein
HVO_A0245	721.625	-0.112474	0.201275	0.308213	0.574437	CP001955.1	527	HTH domain protein
HVO_A0246	6.34771	0.210998	0.364266	0.0238552	0.179004	CP001955.1	431	uncharacterized protein
HVO_A0247	62.4767	0.0451634	0.183927	0.654887	0.829495	CP001955.1	788	uncharacterized protein H1420;pseudo=true;transl_table=11
HVO_A0248	54.1828	0.0168283	0.177003	0.868097	0.942967	CP001955.1	425	uncharacterized protein (nonfunctional);pseudo=true;transl_table=11
HVO_A0249	34.0582	0.0336189	0.198321	0.69078	0.853406	CP001955.1	536	TrmB family transcription regulator
HVO_A0249B	20.0839	0.0412843	0.202284	0.610967	0.802018	CP001955.1	137	uncharacterized protein (nonfunctional);pseudo=true;transl_table=11
HVO_A0249A	257.219	0.048711	0.206357	0.532186	0.748044	CP001955.1	104	uncharacterized protein
HVO_A0250	7.8788	-0.0079456	0.204918	0.906481	0.960353	CP001955.1	1166	ISH3-type transposase ISH51
HVO_A0251	293.173	-0.0743145	0.185145	0.488299	0.711685	CP001955.1	374	HTH domain protein
HVO_A0252	68.867	-0.0154542	0.173416	0.883417	0.951114	CP001955.1	403	uncharacterized protein;pseudo=true;transl_table=11
HVO_A0253	123.105	0.0189333	0.163659	0.858887	0.94107	CP001955.1	413	HTH domain protein
HVO_A0254	217.008	0.111767	0.164017	0.328451	0.591304	CP001955.1	1385	DUF234 domain protein
HVO_A0254A	108.561	-0.199344	0.204912	0.123522	0.36734	CP001955.1	152	small CPxCG-related zinc finger protein
HVO_A0256	149.981	0.0610519	0.16944	0.575503	0.778206	CP001955.1	323	uncharacterized protein
HVO_A0257	713.73	-0.0841275	0.131704	0.426191	0.661862	CP001955.1	1277	Orc1-type DNA replication protein
HVO_A0258	0.235353	-0.00896645	0.216617	0.683606	1	CP001955.1	977	ISH4-type transposase ISHvo6
HVO_A0259	19.9823	0.217402	0.335637	0.0503311	0.242948	CP001955.1	359	uncharacterized protein;pseudo=true;transl_table=11
HVO_A0260	0			1	1	CP001955.1	1352	ISH5-type transposase ISHvo11
HVO_A0260B	0.258026	-0.000647493	0.216091	0.978507	1	CP001955.1	71	ParA domain protein (nonfunctional);pseudo=true;transl_table=11
HVO_A0260A	0.893953	0.0127457	0.216951	0.311113	1	CP001955.1	65	ISH14-type transposase HfIRS9 (nonfunctional);pseudo=true;transl_table=11
HVO_A0261	107.449	-0.0308592	0.168987	0.774123	0.902401	CP001955.1	761	HTH domain protein
HVO_A0262	93.3441	0.03073	0.163856	0.775214	0.902401	CP001955.1	1166	ISH3-type transposase ISH51
HVO_A0262A	2.48611	0.00176951	0.214699	0.947435	1	CP001955.1	149	uncharacterized protein
HVO_A0263	340.425	0.101026	0.184475	0.366246	0.621176	CP001955.1	3014	putative secreted glycoprotein
HVO_A0265	1.60755	-6.66025e-05	0.21388	0.99892	1	CP001955.1	676	ISH14-type transposase HfIRS8 (nonfunctional);pseudo=true;transl_table=11
HVO_A0266	749.315	-0.0566289	0.189956	0.568057	0.773151	CP001955.1	767	IclR family transcription regulator
HVO_A0267	296.995	-0.100769	0.193354	0.363081	0.618721	CP001955.1	1151	D-galactonate dehydratase
HVO_A0268	3458.9	-0.0250043	0.202018	0.748613	0.88546	CP001955.1	1340	class II aldolase
HVO_A0269	1017.96	-0.144555	0.26609	0.0925139	0.317704	CP001955.1	1691	glycerol-3-phosphate dehydrogenase subunit A
HVO_A0270	752.331	-0.101568	0.241832	0.111307	0.347242	CP001955.1	1358	glycerol-3-phosphate dehydrogenase subunit B
HVO_A0271	856.466	-0.11439	0.251692	0.0768239	0.293233	CP001955.1	1436	glycerol-3-phosphate dehydrogenase subunit C
HVO_A0272	4326.67	-0.032564	0.19522	0.717706	0.866937	CP001955.1	443	DUF336 family protein
HVO_A0273	245.642	-0.0722914	0.209455	0.413536	0.656634	CP001955.1	713	ThuA family protein
HVO_A0274	929.289	-0.00448325	0.152133	0.968849	0.983999	CP001955.1	803	putative inositol-1(or 4)-monophosphatase / fructose-1%2C6-bisphosphatase%2C archaeal-type
HVO_A0275	307.706	-0.0456395	0.215314	0.427444	0.662312	CP001955.1	1079	uncharacterized protein
HVO_A0276	909.356	-0.0395258	0.210349	0.551503	0.763661	CP001955.1	1592	FGGY family carbohydrate kinase
HVO_A0276A	0.178791	0.00622335	0.21651	0.818536	1	CP001955.1	89	uncharacterized protein
HVO_A0277	13.5018	0.0872309	0.229233	0.201437	0.471129	CP001955.1	577	ribonuclease H%2C type 1 (nonfunctional);pseudo=true;transl_table=11
HVO_A0278	111.836	0.222647	0.279354	0.0848953	0.306614	CP001955.1	713	SfsA family DNA-binding protein
HVO_A0279	0			1	1	CP001955.1	998	ISH18-type transposase ISHvo9
HVO_A0279A	157.415	0.337225	0.391072	0.0325874	0.204614	CP001955.1	317	transcription elongation factor TFS
HVO_A0280	153.834	-0.0400015	0.178933	0.701432	0.858772	CP001955.1	782	IclR family transcription regulator
HVO_A0281	193.454	-0.0520705	0.205881	0.524156	0.741442	CP001955.1	1097	ABC-type transport system ATP-binding protein (probable substrate sugar)
HVO_A0282	70.6287	-0.0474315	0.208083	0.529104	0.746496	CP001955.1	800	creatininase domain protein
HVO_A0283	345.446	-0.0437381	0.206526	0.567595	0.772788	CP001955.1	1352	ABC-type transport system periplasmic substrate-binding protein (probable substrate sugar)
HVO_A0284	84.2648	-0.0438275	0.210718	0.517545	0.735935	CP001955.1	938	ABC-type transport system permease protein (probable substrate sugar)
HVO_A0285	50.8533	-0.0391567	0.205605	0.605008	0.798216	CP001955.1	845	ABC-type transport system permease protein (probable substrate sugar)
HVO_A0286	318.706	-0.0223527	0.20242	0.768852	0.900899	CP001955.1	1148	DUF187 family protein
HVO_A0287	423.829	-0.077272	0.208886	0.397912	0.64641	CP001955.1	1166	mandelate racemase / muconate lactonizing enzyme-like protein
HVO_A0288	557.998	-0.0194641	0.192262	0.831274	0.926367	CP001955.1	842	putative oxidoreductase (short-chain dehydrogenase family)
HVO_A0289	213.584	0.00190027	0.193864	0.980476	0.990018	CP001955.1	374	enamine/imine deaminase
HVO_A0290	26.9328	-0.0290289	0.200531	0.719484	0.868411	CP001955.1	647	2-dehydro-3-deoxy-phosphogluconate aldolase%2C bacterial-type
HVO_A0290A	1.4618	-0.00568815	0.214124	0.860765	1	CP001955.1	131	2-keto-3-deoxygluconate kinase (nonfunctional);pseudo=true;transl_table=11
HVO_A0291	217.219	-0.0581824	0.154959	0.598252	0.794878	CP001955.1	986	uncharacterized protein
HVO_A0292	6.11198	0.0679383	0.223035	0.247925	0.522694	CP001955.1	1352	transport protein (probable substrate cationic amino acids)
HVO_A0293	89.8084	-0.112427	0.230593	0.219492	0.492708	CP001955.1	1145	ABC-type transport system ATP-binding protein
HVO_A0294	59.2193	-0.0388648	0.204114	0.61966	0.808927	CP001955.1	1166	ABC-type transport system ATP-binding protein
HVO_A0295	45.289	-0.177607	0.301275	0.0574849	0.259709	CP001955.1	1232	amidase (hydantoinase/carbamoylase family)
HVO_A0295A	23.5638	-0.222845	0.372169	0.0305099	0.199099	CP001955.1	1049	luciferase family protein
HVO_A0296	114.51	0.0948115	0.186852	0.389426	0.639584	CP001955.1	755	putative oxidoreductase (short-chain dehydrogenase family)
HVO_A0297	21.9319	-0.0944609	0.222388	0.27527	0.547106	CP001955.1	851	ABC-type transport system permease protein
HVO_A0298	19.4322	-0.183662	0.312444	0.0463066	0.235011	CP001955.1	764	putative oxidoreductase (short-chain dehydrogenase family)
HVO_A0299	306.519	-0.0789551	0.211249	0.37791	0.629374	CP001955.1	1409	ABC-type transport system periplasmic substrate-binding protein
HVO_A0300	42.7041	-0.0200913	0.205618	0.768846	0.900899	CP001955.1	896	ABC-type transport system permease protein
HVO_A0301	163.375	-0.0309305	0.213044	0.555059	0.765186	CP001955.1	899	putative polysaccharide deacetylase
HVO_A0302	35.7693	0.294458	0.305649	0.0495069	0.240202	CP001955.1	974	asparaginase/glutaminase family protein
HVO_A0303	86.2019	-0.108703	0.208339	0.307128	0.573711	CP001955.1	1379	putative allantoinase
HVO_A0304	32.6355	-0.0233969	0.200272	0.769531	0.901002	CP001955.1	1772	thermosome-like protein
HVO_A0305	31.5076	0.00333652	0.191515	0.968666	0.983999	CP001955.1	1469	methylmalonate-semialdehyde dehydrogenase
HVO_A0306	31.9525	-0.251374	0.297956	0.0693275	0.28003	CP001955.1	1337	pyridoxal phosphate-dependent aminotransferase
HVO_A0307	334.261	0.192829	0.246471	0.119469	0.361879	CP001955.1	533	Lrp/AsnC family transcription regulator
HVO_A0308	200.781	0.155671	0.252091	0.137624	0.38644	CP001955.1	299	uncharacterized protein
HVO_A0309	0.892212	-0.00885585	0.215158	0.738697	1	CP001955.1	287	ISH7-type transposase HfIRS6 (nonfunctional);pseudo=true;transl_table=11
HVO_A0310	24.6823	0.00307628	0.18998	0.971771	0.98561	CP001955.1	782	uncharacterized protein
HVO_A0311	41.4017	0.102296	0.212534	0.306391	0.572875	CP001955.1	917	putative halocin
HVO_A0312	99.4612	-0.0714449	0.186677	0.500336	0.720848	CP001955.1	794	HTH domain protein
HVO_A0313	130.462	-0.0387591	0.197338	0.661046	0.834324	CP001955.1	200	cro/C1 family transcription regulator
HVO_A0314	202.112	-0.0613122	0.201959	0.501867	0.722213	CP001955.1	395	uncharacterized protein
HVO_A0315	82.4771	-0.0584922	0.192771	0.553959	0.764285	CP001955.1	230	uncharacterized protein
HVO_A0316	449.764	-0.0124845	0.156027	0.912019	0.963321	CP001955.1	947	uncharacterized protein
HVO_A0317	1344.85	0.0927335	0.143736	0.396219	0.645289	CP001955.1	347	ArsR family transcription regulator
HVO_A0318	601.272	0.104416	0.134154	0.326949	0.590394	CP001955.1	323	uncharacterized protein
HVO_A0319	11.587	-0.0357516	0.205807	0.627046	0.811415	CP001955.1	179	uncharacterized protein
HVO_A0320	429.731	-0.0217664	0.160572	0.842002	0.932107	CP001955.1	767	uncharacterized protein
HVO_A0321	8.97245	-0.086354	0.220471	0.290803	0.559573	CP001955.1	647	uncharacterized protein
HVO_A0322	79.3051	0.131673	0.214819	0.238224	0.511468	CP001955.1	881	ABC-type transport system permease protein
HVO_A0323	95.6833	0.123441	0.184159	0.287755	0.557226	CP001955.1	755	ABC-type transport system ATP-binding protein
HVO_A0324	86.2582	-0.0242801	0.169823	0.823066	0.922173	CP001955.1	581	uncharacterized protein
HVO_A0325	8.79194	0.0150162	0.210459	0.771053	0.901074	CP001955.1	425	UPF0121 family protein
HVO_A0326	650.522	0.00463824	0.189924	0.956703	0.979432	CP001955.1	2054	beta-D-galactosidase
HVO_A0327	0.296467	0.000151829	0.216062	0.977606	1	CP001955.1	113	uncharacterized protein
HVO_A0328	179.288	-0.0340005	0.176288	0.745794	0.88546	CP001955.1	956	2-keto-3-deoxygalactonate kinase
HVO_A0329	319.419	0.373191	0.272159	0.021711	0.174481	CP001955.1	647	2-dehydro-3-deoxy-phosphogluconate / 2-dehydro-3-deoxy-phosphogalactonate aldolase%2C bacterial-type
HVO_A0330	155.366	0.19841	0.274284	0.0961463	0.320649	CP001955.1	1073	D-galactose / L-arabinose dehydrogenase (NADP)
HVO_A0331	1965.32	0.286541	0.264816	0.0491987	0.24015	CP001955.1	1154	D-galactonate dehydratase
HVO_A0332	277.79	0.127086	0.186944	0.274615	0.54684	CP001955.1	770	IclR family transcription regulator GacR
HVO_A0333	463.854	0.0602326	0.189473	0.549183	0.76159	CP001955.1	596	SprT family protein
HVO_A0334	205.754	0.0369449	0.195813	0.675942	0.843756	CP001955.1	194	uncharacterized protein
HVO_A0335	330.16	-0.110953	0.185436	0.331661	0.594386	CP001955.1	689	DUF1028 family protein
HVO_A0336	865.876	-0.0492792	0.213005	0.458624	0.686304	CP001955.1	2153	ABC-type transport system ATP-binding protein (substrate D-galactose)
HVO_A0337	245.527	-0.0572403	0.216996	0.368292	0.622249	CP001955.1	899	ABC-type transport system permease protein (substrate D-galactose)
HVO_A0338	436.097	-0.0826142	0.22592	0.241527	0.515032	CP001955.1	959	ABC-type transport system permease protein (substrate D-galactose)
HVO_A0339	1202.25	-0.0875428	0.226459	0.242297	0.515565	CP001955.1	1673	ABC-type transport system periplasmic substrate-binding protein (substrate D-galactose)
HVO_A0340	0			1	1	CP001955.1	206	uncharacterized protein
HVO_A0341	124.669	-0.190307	0.31153	0.0577853	0.259856	CP001955.1	1247	amidase (hydantoinase/carbamoylase family)
HVO_A0342	406.209	-0.108861	0.186456	0.338431	0.5986	CP001955.1	815	IclR family transcription regulator
HVO_A0343	11.1216	-0.0539577	0.214796	0.410569	0.654598	CP001955.1	131	uncharacterized protein
HVO_A0344	371.062	-0.0501893	0.187614	0.618643	0.807865	CP001955.1	756	UspA domain protein (nonfunctional);pseudo=true;transl_table=11
HVO_A0345	405.769	-0.00317891	0.183473	0.976077	0.987795	CP001955.1	565	transport protein (probable substrate cationic amino acids) (nonfunctional);pseudo=true;transl_table=11
HVO_A0346	2324.77	0.0955189	0.199019	0.366079	0.621176	CP001955.1	1247	XerC/D-like integrase
HVO_A0348	79.3266	0.194757	0.209615	0.127308	0.371972	CP001955.1	1600	ISH7-type transposase ISHvo15 (nonfunctional);pseudo=true;transl_table=11
HVO_A0348A	167.955	0.0413023	0.190931	0.663307	0.835903	CP001955.1	191	uncharacterized protein
HVO_A0349	16.2534	0.0381973	0.199249	0.652567	0.828942	CP001955.1	1166	ISH3-type transposase ISHvo22
HVO_A0350	1130.1	0.0459682	0.204902	0.560054	0.767589	CP001955.1	641	uncharacterized protein
HVO_A0351	1646.48	0.0721168	0.211481	0.389368	0.639584	CP001955.1	773	uncharacterized protein
HVO_A0352	0.551494	0.011272	0.21608	0.596919	1	CP001955.1	62	ISH3-type transposase ISH51 (nonfunctional);pseudo=true;transl_table=11
HVO_A0353	4.29222	-0.0374877	0.217134	0.370305	0.623258	CP001955.1	242	ISH3-type transposase ISH51 (nonfunctional);pseudo=true;transl_table=11
HVO_A0354	62.242	-0.0390838	0.184032	0.699315	0.857544	CP001955.1	428	ISH3-type transposase ISH51 (nonfunctional);pseudo=true;transl_table=11
HVO_A0355	0			1	1	CP001955.1	1352	ISH5-type transposase ISHvo11
HVO_A0356	103.595	0.365092	0.444803	0.0266258	0.186052	CP001955.1	1268	uncharacterized protein (nonfunctional);pseudo=true;transl_table=11
HVO_A0357	37.9869	0.0629074	0.198547	0.504459	0.723368	CP001955.1	884	uncharacterized protein
HVO_A0358	120.128	0.231897	0.298746	0.0714215	0.283437	CP001955.1	1511	uncharacterized protein
HVO_A0359	0.531821	-0.00936958	0.21616	0.591892	1	CP001955.1	236	uncharacterized protein (nonfunctional);pseudo=true;transl_table=11
HVO_A0359A	0.384114	0.00821756	0.216637	0.590231	1	CP001955.1	128	uncharacterized protein (nonfunctional);pseudo=true;transl_table=11
HVO_A0360	56.3293	-0.0723679	0.190704	0.486447	0.71031	CP001955.1	314	uncharacterized protein
HVO_A0361	86.3699	0.510983	0.376527	0.0111007	0.136587	CP001955.1	644	uncharacterized protein
HVO_A0362	201.29	0.187877	0.208763	0.13678	0.385711	CP001955.1	1178	PQQ repeat protein
HVO_A0363	1.11515	-0.0409528	0.219775	0.214233	1	CP001955.1	407	uncharacterized protein
HVO_A0365	152.505	0.024849	0.188705	0.79052	0.908892	CP001955.1	143	uncharacterized protein;pseudo=true;transl_table=11
HVO_A0365	152.505	0.024849	0.188705	0.79052	0.908892	CP001955.1	863	uncharacterized protein;pseudo=true;transl_table=11
HVO_A0364	0			1	1	CP001955.1	1166	ISH3-type transposase ISHvo20
HVO_A0366	24.701	0.11728	0.226664	0.228984	0.502623	CP001955.1	242	uncharacterized protein
HVO_A0367	4.12921	0.0115426	0.210125	0.823641	0.922173	CP001955.1	1166	ISH3-type transposase ISH51
HVO_A0368	307.008	0.0872642	0.187421	0.420484	0.659417	CP001955.1	281	RelE family protein
HVO_A0369	195.509	0.0657194	0.173938	0.545135	0.759085	CP001955.1	296	CopG domain protein
HVO_A0370	74.7349	0.107111	0.20915	0.303975	0.57051	CP001955.1	252	uncharacterized protein;pseudo=true;transl_table=11
HVO_A0371	75.6991	0.0149629	0.183936	0.873871	0.946753	CP001955.1	494	uncharacterized protein
HVO_A0372	159.269	-0.115708	0.182496	0.318085	0.58345	CP001955.1	1700	beta-lactamase domain protein
HVO_A0374	109.464	0.0854771	0.183048	0.434476	0.66669	CP001955.1	896	uncharacterized protein
HVO_A0375	46.3503	-0.169862	0.285339	0.0786668	0.296272	CP001955.1	740	transcription initiation factor TFB
HVO_A0376	19456.5	-0.0651162	0.222739	0.25719	0.534127	CP001955.1	1103	putative Xaa-Pro dipeptidase
HVO_A0377	13088.3	-0.0720599	0.226203	0.202201	0.47208	CP001955.1	782	hydantoin racemase
HVO_A0378	32169.4	-0.078032	0.229558	0.168776	0.42349	CP001955.1	1775	N-methylhydantoinase (ATP-hydrolyzing) B
HVO_A0379	48386.2	-0.0944609	0.239176	0.0859922	0.309447	CP001955.1	2045	N-methylhydantoinase (ATP-hydrolyzing) A
HVO_A0380	9284.92	-0.122523	0.261652	0.0411019	0.224925	CP001955.1	1691	ABC-type transport system periplasmic substrate-binding protein (probable substrate dipeptide/oligopeptide)
HVO_A0381	2169.63	-0.0918632	0.23879	0.0937653	0.318879	CP001955.1	1019	ABC-type transport system permease protein (probable substrate dipeptide/oligopeptide)
HVO_A0382	1545.51	-0.0432348	0.2195	0.270899	0.54427	CP001955.1	899	ABC-type transport system permease protein (probable substrate dipeptide/oligopeptide)
HVO_A0383	2695.49	-0.069703	0.226002	0.198717	0.466974	CP001955.1	1124	ABC-type transport system ATP-binding protein (probable substrate dipeptide/oligopeptide)
HVO_A0384	2931.09	-0.0534937	0.2196	0.307584	0.574292	CP001955.1	1103	ABC-type transport system ATP-binding protein (probable substrate dipeptide/oligopeptide)
HVO_A0385	6452.49	-0.0488985	0.216322	0.396217	0.645289	CP001955.1	2048	N-methylhydantoinase (ATP-hydrolyzing) A
HVO_A0386	5890.11	-0.0351918	0.211752	0.557793	0.765999	CP001955.1	1751	N-methylhydantoinase (ATP-hydrolyzing) B
HVO_A0387	1030.75	-0.0256487	0.212123	0.625833	0.811371	CP001955.1	332	cupin 2 barrel domain protein
HVO_A0388	231.395	0.387482	0.394446	0.0246857	0.181569	CP001955.1	524	Lrp/AsnC family transcription regulator
HVO_A0389	30.0932	0.0180666	0.200309	0.814377	0.918623	CP001955.1	428	HTH domain protein (nonfunctional);pseudo=true;transl_table=11
HVO_A0390A	11.0864	-0.0148858	0.20002	0.849681	0.935235	CP001955.1	278	uncharacterized protein (nonfunctional);pseudo=true;transl_table=11
HVO_A0391	8.55935	-0.10657	0.237471	0.166381	0.420142	CP001955.1	428	uncharacterized protein
HVO_A0392	39.7351	0.054607	0.196665	0.557456	0.765999	CP001955.1	482	death-on-curing family protein
HVO_A0393	322.551	0.0873775	0.18237	0.421396	0.65952	CP001955.1	137	uncharacterized protein
HVO_A0394	917.139	-0.118711	0.152934	0.297007	0.566177	CP001955.1	512	HTH domain protein
HVO_A0395	680.168	-0.10542	0.161934	0.355581	0.61194	CP001955.1	452	uncharacterized protein
HVO_A0396	580.866	-0.0163928	0.128411	0.874683	0.947115	CP001955.1	818	SWIM zinc finger domain protein
HVO_A0397	299.798	0.0566112	0.165756	0.603945	0.798042	CP001955.1	551	HTH domain protein
HVO_A0398	150.641	0.0285724	0.155615	0.791478	0.909201	CP001955.1	884	uncharacterized protein
HVO_A0399	7.17009	-0.105517	0.23781	0.161544	0.41452	CP001955.1	188	uncharacterized protein
HVO_A0400	58.5483	-0.0112876	0.174397	0.914454	0.964652	CP001955.1	488	uncharacterized protein
HVO_A0401	1410.68	0.0625659	0.175572	0.560942	0.767686	CP001955.1	1160	Fido domain protein
HVO_A0402	26.9656	-0.0492615	0.188416	0.621154	0.810142	CP001955.1	245	uncharacterized protein
HVO_A0405	6.45352	0.0172822	0.208639	0.767454	0.900134	CP001955.1	47	hypothetical protein;pseudo=true;transl_table=11
HVO_A0405	6.45352	0.0172822	0.208639	0.767454	0.900134	CP001955.1	380	hypothetical protein;pseudo=true;transl_table=11
HVO_A0403	68.0847	0.0699485	0.206876	0.429775	0.663589	CP001955.1	497	ISHwa16-type transposase ISHvo16
HVO_A0403	68.0847	0.0699485	0.206876	0.429775	0.663589	CP001955.1	503	ISHwa16-type transposase ISHvo16
HVO_A0406	1711.03	0.15325	0.204679	0.199482	0.467939	CP001955.1	1148	uncharacterized protein
HVO_A0408	144.403	0.0337727	0.16631	0.752603	0.888767	CP001955.1	1146	ISH3-type transposase ISH20 (nonfunctional);pseudo=true;transl_table=11
HVO_A0408A	46.0131	0.057459	0.179982	0.585961	0.785644	CP001955.1	200	uncharacterized protein
HVO_A0409	89.8361	0.0590117	0.188761	0.558527	0.766329	CP001955.1	899	uncharacterized protein
HVO_A0410	60.623	0.362621	0.306702	0.027846	0.18989	CP001955.1	1154	PQQ repeat protein
HVO_A0411	31.6884	0.00359401	0.186985	0.968178	0.983999	CP001955.1	533	uncharacterized protein
HVO_A0412	5.28799	-0.0239345	0.21249	0.625516	0.811225	CP001955.1	155	uncharacterized protein;pseudo=true;transl_table=11
HVO_A0413	84.2764	0.0870429	0.184537	0.425482	0.661862	CP001955.1	641	HTH-10 family transcription regulator
HVO_A0414	0			1	1	CP001955.1	668	uncharacterized protein
HVO_A0415	40.7601	0.0526804	0.189872	0.59275	0.791532	CP001955.1	683	cyclase family protein
HVO_A0416	113.479	0.0272292	0.191286	0.765727	0.899173	CP001955.1	284	PadR family transcription regulator
HVO_A0417	248.49	0.0755047	0.170561	0.496527	0.717709	CP001955.1	308	uncharacterized protein
HVO_A0418	310.825	0.0327791	0.176903	0.750251	0.886253	CP001955.1	467	HTH domain protein
HVO_A0418A	151.315	0.0233033	0.168722	0.825799	0.923062	CP001955.1	308	uncharacterized protein (nonfunctional);pseudo=true;transl_table=11
HVO_A0419	685.968	0.10137	0.164591	0.37101	0.623314	CP001955.1	689	HTH domain protein
HVO_A0421	291.737	0.070488	0.163458	0.523391	0.740863	CP001955.1	77	uncharacterized protein (nonfunctional);pseudo=true;transl_table=11
HVO_A0421	291.737	0.070488	0.163458	0.523391	0.740863	CP001955.1	413	uncharacterized protein (nonfunctional);pseudo=true;transl_table=11
HVO_A0420	65.0996	0.0103609	0.175444	0.918482	0.965303	CP001955.1	1166	ISH3-type transposase ISH51
HVO_A0423	8.31152	-0.0110456	0.202657	0.879546	0.950303	CP001955.1	1166	ISH3-type transposase ISH51
HVO_A0424	471.035	-0.144684	0.249959	0.148754	0.397145	CP001955.1	743	HTH-10 family transcription regulator
HVO_A0425	74.359	0.0659663	0.197317	0.494069	0.715588	CP001955.1	1040	ABC-type transport system ATP-binding protein (probable substrate dipeptide/oligopeptide)
HVO_A0426	237.139	0.0350499	0.191101	0.706451	0.860954	CP001955.1	1013	ABC-type transport system ATP-binding protein (probable substrate dipeptide/oligopeptide)
HVO_A0426A	429.195	0.0482775	0.188191	0.624867	0.811002	CP001955.1	929	ABC-type transport system permease protein (probable substrate dipeptide/oligopeptide)
HVO_A0427	125.445	-0.0418281	0.181022	0.685859	0.851575	CP001955.1	926	ABC-type transport system permease protein (probable substrate dipeptide/oligopeptide)
HVO_A0428	1568.59	-0.0683925	0.214031	0.386412	0.638167	CP001955.1	1703	ABC-type transport system periplasmic substrate-binding protein (probable substrate dipeptide/oligopeptide)
HVO_A0429	2035.39	-0.0507113	0.202407	0.557958	0.765999	CP001955.1	1613	D-aminoacylase-like protein
HVO_A0429A	627.58	0.0198532	0.18889	0.829524	0.925308	CP001955.1	1055	dipeptide epimerase-like protein
HVO_A0430	470.472	0.0229033	0.190392	0.801328	0.913104	CP001955.1	1040	DUF1611 family protein
HVO_A0430A	162.568	-0.00208626	0.163118	0.983524	0.990075	CP001955.1	542	uncharacterized protein
HVO_A0431	78.9987	0.0326868	0.19001	0.72722	0.874695	CP001955.1	1349	ISH5-type transposase ISHvo11
HVO_A0432	1582.62	0.171758	0.218121	0.161024	0.414003	CP001955.1	1148	uncharacterized protein
HVO_A0433	9.73642	0.0662519	0.221499	0.275575	0.547245	CP001955.1	1166	ISH3-type transposase ISH51
HVO_A0434	0.373752	0.0034536	0.216041	0.849237	1	CP001955.1	503	uncharacterized protein;pseudo=true;transl_table=11
HVO_A0435	97.8273	0.27448	0.243007	0.055081	0.253564	CP001955.1	812	DUF2204 family protein
HVO_A0436	72.2391	0.157194	0.225571	0.178034	0.435144	CP001955.1	923	ArsR family transcription regulator
HVO_A0437	193.743	0.408322	0.239429	0.011461	0.13802	CP001955.1	368	uncharacterized protein
HVO_A0438	351.513	0.172922	0.199785	0.162926	0.415363	CP001955.1	569	uncharacterized protein
HVO_A0439	1429.54	0.138189	0.157394	0.229303	0.502765	CP001955.1	980	DUF2800 family protein
HVO_A0440	612.935	0.191298	0.217807	0.129314	0.373994	CP001955.1	1358	DUF790 family protein
HVO_A0441	451.754	0.0993905	0.173611	0.379887	0.63081	CP001955.1	1400	DNA repair helicase Rad25
HVO_A0442	30.0541	0.0492243	0.197145	0.589257	0.788462	CP001955.1	356	CcbP family protein
HVO_A0443	482.229	0.0214358	0.166981	0.839173	0.931491	CP001955.1	494	uncharacterized protein
HVO_A0444	293.809	0.0905461	0.144051	0.40775	0.651843	CP001955.1	359	uncharacterized protein
HVO_A0444A	158.905	-0.144468	0.20927	0.22085	0.494031	CP001955.1	152	SWIM zinc finger domain protein (nonfunctional);pseudo=true;transl_table=11
HVO_A0445	0.281156	0.0105135	0.216661	0.611585	1	CP001955.1	1166	ISH3-type transposase ISHvo20
HVO_A0446	2.56425	0.000646803	0.211487	0.987142	1	CP001955.1	140	uncharacterized protein;pseudo=true;transl_table=11
HVO_A0447	6.76704	0.103508	0.239077	0.142892	0.392024	CP001955.1	530	peptidase S54 family protein
HVO_A0448	144.62	0.00972222	0.160711	0.926954	0.966981	CP001955.1	923	transcription initiation factor TFB
HVO_A0450	141.894	0.081908	0.175661	0.458691	0.686304	CP001955.1	236	UspA domain protein (nonfunctional);pseudo=true;transl_table=11
HVO_A0450	141.894	0.081908	0.175661	0.458691	0.686304	CP001955.1	179	UspA domain protein (nonfunctional);pseudo=true;transl_table=11
HVO_A0449	2.32964	0.0349791	0.216462	0.402365	1	CP001955.1	1166	ISH3-type transposase ISH51
HVO_A0451	1880.29	0.10719	0.207393	0.302266	0.569755	CP001955.1	1925	DASS family transport protein
HVO_A0452	1283.88	0.102701	0.196937	0.343217	0.601258	CP001955.1	881	UspA domain protein
HVO_A0453	370.202	0.0755224	0.168155	0.492884	0.715051	CP001955.1	884	uncharacterized protein
HVO_A0454	26.225	0.103613	0.208974	0.314416	0.581296	CP001955.1	188	uncharacterized protein
HVO_A0455	3.17879	0.0326418	0.215074	0.474364	0.698673	CP001955.1	332	uncharacterized protein
HVO_A0456	5.53311	-0.049275	0.214892	0.418288	0.659086	CP001955.1	1298	ISH8-type transposase ISHvo12
HVO_A0457A	640.084	-0.148726	0.188053	0.219288	0.492529	CP001955.1	152	small CPxCG-related zinc finger protein
HVO_A0458	936.177	-0.213541	0.236215	0.10751	0.34049	CP001955.1	875	ParA domain protein
HVO_A0459	713.555	-0.229119	0.22577	0.0917513	0.31754	CP001955.1	410	uncharacterized protein
HVO_A0460	40.9978	-0.0384104	0.193304	0.678592	0.845308	CP001955.1	794	ABC-type transport system permease protein (probable substrate phosphate/phosphonate)
HVO_A0461	91.6671	-0.0908415	0.17543	0.420459	0.659417	CP001955.1	800	ABC-type transport system permease protein (probable substrate phosphate/phosphonate)
HVO_A0462	43.6919	0.0910891	0.186273	0.407149	0.651767	CP001955.1	536	uncharacterized protein
HVO_A0463	671.038	-0.0883748	0.143028	0.417323	0.658556	CP001955.1	650	ribonuclease H%2C type 1
HVO_A0464	100.767	-0.286246	0.26529	0.0537067	0.251818	CP001955.1	833	uncharacterized protein
HVO_A0465	1021.8	0.548895	0.272784	0.00355788	0.0892171	CP001955.1	632	TetR family transcription regulator
HVO_A0466	280.622	0.0746649	0.184367	0.482488	0.706176	CP001955.1	1652	uncharacterized protein
HVO_A0467	754.205	0.0323175	0.140467	0.761856	0.896243	CP001955.1	2483	RND superfamily permease
HVO_A0468	470.543	-0.0387865	0.185055	0.699083	0.857544	CP001955.1	221	uncharacterized protein
HVO_A0469	579.69	-0.558688	0.232842	0.00163526	0.0648669	CP001955.1	752	pirin domain protein
HVO_A0470	697.271	-0.400428	0.301668	0.0212737	0.174066	CP001955.1	962	glyoxalase domain protein
HVO_A0471	407.519	-0.69098	0.261232	0.000632471	0.044694	CP001955.1	704	alpha/beta hydrolase fold protein
HVO_A0472	2078.21	-0.0178411	0.169857	0.868234	0.942967	CP001955.1	584	oxidoreductase
HVO_A0473	366.93	-0.0308051	0.173458	0.770487	0.901074	CP001955.1	887	DMT superfamily transport protein
HVO_A0474	244.483	-0.339981	0.220886	0.0233882	0.1782	CP001955.1	182	uncharacterized protein
HVO_A0475	5157.6	-0.0319988	0.178376	0.734035	0.878358	CP001955.1	602	superoxide dismutase (Mn)
HVO_A0476	431.947	0.122933	0.198889	0.274662	0.54684	CP001955.1	995	uncharacterized protein
HVO_A0477	579.337	-0.114263	0.154623	0.315274	0.582339	CP001955.1	1190	ABC-type transport system periplasmic substrate-binding protein (probable substrate phosphate)
HVO_A0478	20.2316	0.0348534	0.196737	0.689294	0.852521	CP001955.1	1133	ABC-type transport system permease protein (probable substrate phosphate)
HVO_A0479	181.785	-0.0401429	0.191873	0.672737	0.841998	CP001955.1	1622	ABC-type transport system permease protein (probable substrate phosphate)
HVO_A0480	39.4416	-0.112375	0.214601	0.279712	0.552453	CP001955.1	953	ABC-type transport system ATP-binding protein (probable substrate phosphate)
HVO_A0481	175.252	-0.00228176	0.159564	0.984439	0.990187	CP001955.1	1112	PhoU domain protein
HVO_A0482	381.3	0.00439045	0.187283	0.950105	0.976356	CP001955.1	587	uncharacterized protein
HVO_A0483	91.32	0.0283803	0.168532	0.791196	0.909141	CP001955.1	1169	ISH3-type transposase ISH51 (nonfunctional);pseudo=true;transl_table=11
HVO_A0485	1024.47	0.10222	0.200983	0.338113	0.598305	CP001955.1	1055	pyridoxal phosphate-dependent aminotransferase
HVO_A0486	301.345	0.0989333	0.203599	0.341464	0.600479	CP001955.1	1010	HypE family protein
HVO_A0487	2663.87	0.0466116	0.174831	0.640581	0.820292	CP001955.1	1328	cobyrinate a%2Cc-diamide synthase
HVO_A0488	2229.68	0.0266587	0.16991	0.801318	0.913104	CP001955.1	719	cob(I)alamin adenosyltransferase
HVO_A0489	87.6506	-0.0701	0.214922	0.371858	0.62428	CP001955.1	1091	homocitrate synthase-like protein
HVO_A0490	85.3049	-0.0654264	0.213564	0.397929	0.64641	CP001955.1	1247	family 3 CoA transferase
HVO_A0491	164.034	-0.0280799	0.182656	0.780581	0.904546	CP001955.1	1151	ABC-type transport system ATP-binding protein (probable substrate sugar)
HVO_A0492	29.9118	-0.0347946	0.205326	0.639634	0.819609	CP001955.1	866	ABC-type transport system permease protein (probable substrate sugar)
HVO_A0493	51.8876	-0.0382504	0.203937	0.625248	0.811143	CP001955.1	929	ABC-type transport system permease protein (probable substrate sugar)
HVO_A0494	137.554	-0.0729998	0.209606	0.406824	0.651511	CP001955.1	1331	ABC-type transport system periplasmic substrate-binding protein (probable substrate sugar)
HVO_A0495	3945.86	-0.0454163	0.199406	0.607245	0.800289	CP001955.1	638	HTH-10 family transcription regulator
HVO_A0496	2306.35	-0.0586019	0.197881	0.535653	0.750975	CP001955.1	872	UspA domain protein
HVO_A0497	634.749	-0.115918	0.21622	0.270194	0.543682	CP001955.1	683	uncharacterized protein
HVO_A0498	1232.97	-0.025411	0.182466	0.799846	0.912568	CP001955.1	1139	uncharacterized protein
HVO_A0499	268.743	0.00786648	0.16986	0.938947	0.970423	CP001955.1	776	uncharacterized protein
HVO_A0500	2370.17	0.213853	0.185784	0.0924058	0.317704	CP001955.1	467	FKBP-type peptidylprolyl isomerase
HVO_A0501	401.059	0.0674971	0.197865	0.48358	0.706991	CP001955.1	605	S-adenosylmethionine-dependent methyltransferase-like protein
HVO_A0503	3545.99	-0.0278422	0.205214	0.696775	0.856431	CP001955.1	872	amidohydrolase domain protein
HVO_A0504	1442.69	0.0180079	0.196089	0.836097	0.929205	CP001955.1	485	uncharacterized protein
HVO_A0505	938.785	-0.0164389	0.207963	0.800679	0.913104	CP001955.1	764	enoyl-CoA hydratase
HVO_A0506	569.696	0.00125063	0.202452	0.981955	0.990018	CP001955.1	638	HTH-10 family transcription regulator
HVO_A0507	4889.75	-0.0179459	0.214751	0.646102	0.823635	CP001955.1	944	1%2C2-phenylacetyl-CoA epoxidase subunit A
HVO_A0508	1682.82	-0.0139923	0.214724	0.676939	0.844469	CP001955.1	320	1%2C2-phenylacetyl-CoA epoxidase subunit B
HVO_A0509	5129.24	-0.0159687	0.215009	0.629986	0.813826	CP001955.1	818	1%2C2-phenylacetyl-CoA epoxidase subunit C
HVO_A0510	2147.43	-0.0137154	0.215051	0.661226	0.834324	CP001955.1	443	DUF59 family protein
HVO_A0511	796.792	-0.0146016	0.215309	0.622715	0.810245	CP001955.1	167	small CPxCG-related zinc finger protein
HVO_A0512	14189.7	-0.00992909	0.21455	0.766115	0.899362	CP001955.1	1451	aldehyde dehydrogenase
HVO_A0513	105.384	0.000724598	0.214387	0.973507	0.986469	CP001955.1	383	PaaI family protein
HVO_A0514	35.8761	-0.000869653	0.21434	0.982845	0.990019	CP001955.1	617	ABC-type transport system ATP-binding protein (probable substrate branched-chain amino acids)
HVO_A0515	43.874	0.00258904	0.214196	0.928672	0.968261	CP001955.1	764	ABC-type transport system ATP-binding protein (probable substrate branched-chain amino acids)
HVO_A0516	324.916	-0.00982814	0.215058	1	1	CP001955.1	1946	ABC-type transport system permease protein (probable substrate branched-chain amino acids)
HVO_A0517	1334.16	-0.010201	0.214399	1	1	CP001955.1	1004	luciferase-type oxidoreductase
HVO_A0518	112.336	-0.00899329	0.213951	1	1	CP001955.1	161	hypothetical protein;pseudo=true;transl_table=11
HVO_A0519	9326.04	-0.000803965	0.213795	0.991935	0.995169	CP001955.1	470	MaoC domain protein
HVO_A0520	993.632	-0.00396178	0.214059	0.912803	0.963636	CP001955.1	410	PaaI family protein
HVO_A0521	3866.7	-0.00774383	0.214631	0.808697	0.916742	CP001955.1	1289	phenylacetyl-coenzyme A ligase
HVO_A0522	1902.22	-0.00928191	0.214063	0.796073	0.911046	CP001955.1	1163	acetyl-CoA C-acyltransferase
HVO_A0523	3117.75	-0.00992104	0.214189	0.779181	0.903605	CP001955.1	1568	UPF0219 family protein
HVO_A0524	3244.87	-0.000553121	0.214016	0.984077	0.990075	CP001955.1	884	3-hydroxyacyl-CoA dehydrogenase
HVO_A0525	3370.71	0.000714234	0.214141	0.98711	0.991113	CP001955.1	881	enoyl-CoA hydratase
HVO_A0527	731.193	-0.0488596	0.206645	0.536907	0.751404	CP001955.1	767	IclR family transcription regulator
HVO_A0528	413.07	-0.0110374	0.214685	0.730855	0.877203	CP001955.1	320	EthD domain protein
HVO_A0529	5614.15	-0.0090387	0.215082	0.755079	0.890894	CP001955.1	1694	acetolactate synthase large subunit
HVO_A0530	2989.58	-0.00940425	0.214823	0.738311	0.880317	CP001955.1	962	GalE family epimerase/dehydratase
HVO_A0531	142.764	-0.00822876	0.211224	0.867101	0.942967	CP001955.1	209	uncharacterized protein
HVO_A0532	464.961	-0.0132242	0.21449	0.697387	0.856759	CP001955.1	371	cupin 2 barrel domain protein
HVO_A0533	514.52	-0.011217	0.214976	0.708962	0.861627	CP001955.1	590	HD family hydrolase
HVO_A0534	586.428	-0.0140508	0.215043	0.66097	0.834324	CP001955.1	722	EthD domain protein
HVO_A0535	3949.8	-0.014453	0.214871	1	1	CP001955.1	1274	peptidase M24 family protein
HVO_A0536	13885.1	0.019189	0.215862	0.501656	0.722213	CP001955.1	1607	N-methylhydantoinase (ATP-hydrolyzing) B
HVO_A0537	14442.9	0.0220755	0.216052	0.459574	0.686848	CP001955.1	2015	N-methylhydantoinase (ATP-hydrolyzing) A
HVO_A0538	7852.3	0.0215491	0.216124	0.455691	0.68414	CP001955.1	1217	NRAMP family transport protein (probable substrate divalent metal cation)
HVO_A0539	288.605	0.0271422	0.205054	0.699701	0.857544	CP001955.1	545	CopG domain protein
HVO_A0540	50.4098	0.104791	0.237001	0.164297	0.417474	CP001955.1	671	receiver/sensor box histidine kinase-like protein
HVO_A0541	4221.09	0.0871404	0.233795	0.128859	0.373687	CP001955.1	1256	ABC-type transport system periplasmic substrate-binding protein
HVO_A0542	8.58715	-0.0169136	0.201631	0.824416	0.922173	CP001955.1	134	uncharacterized protein
HVO_A0543	14.7635	0.0713458	0.211095	0.397015	0.645702	CP001955.1	431	small CPxCG-related zinc finger protein
HVO_A0544	4.52491	0.00763646	0.207012	0.899472	0.957365	CP001955.1	206	uncharacterized protein
HVO_A0545	346.583	0.0993241	0.171281	0.38081	0.631813	CP001955.1	599	TetR family transcription regulator
HVO_A0546	107.497	-0.100327	0.189318	0.369027	0.622693	CP001955.1	755	putative oxidoreductase (short-chain dehydrogenase family)
HVO_A0547	1107.93	-0.180482	0.171703	0.144645	0.392793	CP001955.1	1001	DUF1028 family protein
HVO_A0548	5466.7	0.658949	0.389531	0.00431401	0.0987983	CP001955.1	527	DoxX domain protein
HVO_A0549	594.7	-0.305124	0.293638	0.0472909	0.236873	CP001955.1	587	NosL family protein
HVO_A0550	1133.26	-0.0513273	0.197357	0.579766	0.780452	CP001955.1	2657	receiver/sensor box histidine kinase
HVO_A0551	1302.47	-0.0716256	0.22121	0.295798	0.565341	CP001955.1	1616	acetyl-CoA synthetase
HVO_A0553	949.381	0.194487	0.195932	0.12393	0.367612	CP001955.1	1538	adenosylcobyrate synthase
HVO_A0554	49.7747	0.648264	0.358403	0.00401808	0.0953271	CP001955.1	1166	major facilitator superfamily transport protein
HVO_A0555	252.908	-0.0891925	0.14447	0.418412	0.659086	CP001955.1	656	DUF162 domain protein
HVO_A0556	223.824	-0.100553	0.201752	0.347588	0.604964	CP001955.1	143	small CPxCG-related zinc finger protein
HVO_A0557	548.86	0.186048	0.315554	0.0426124	0.227482	CP001955.1	1226	ABC-type transport system periplasmic substrate-binding protein
HVO_A0558	2554.02	0.123062	0.264532	0.0244215	0.181535	CP001955.1	1235	ABC-type transport system periplasmic substrate-binding protein
HVO_A0559	19046.8	-0.0886471	0.218788	0.303092	0.569755	CP001955.1	1586	histidine ammonia-lyase
HVO_A0560	13775.5	-0.100446	0.227304	0.241896	0.515265	CP001955.1	1238	imidazolonepropionase
HVO_A0561	11829	-0.094756	0.224323	0.267343	0.542075	CP001955.1	950	formimidoylglutamase
HVO_A0562	26466	-0.0969229	0.224451	0.263953	0.539096	CP001955.1	1862	urocanate hydratase
HVO_A0563	99.5728	-0.0560645	0.16446	0.611199	0.802018	CP001955.1	650	HTH-10 family transcription regulator
HVO_A0564	400.376	-0.348773	0.361497	0.0338473	0.208559	CP001955.1	401	glyoxalase domain protein
HVO_A0565	364.003	0.0850507	0.169027	0.446611	0.674599	CP001955.1	1187	major facilitator superfamily transport protein
HVO_A0566	49.5073	-0.223241	0.380517	0.0254848	0.182918	CP001955.1	530	3-isopropylmalate dehydratase small subunit
HVO_A0567	94.129	-0.428968	0.701516	0.0187105	0.168863	CP001955.1	1313	3-isopropylmalate dehydratase large subunit
HVO_A0568	63.3713	-0.272393	0.44466	0.0286036	0.193391	CP001955.1	959	hydroxymethylglutaryl-CoA lyase
HVO_A0569	116.759	-0.286978	0.485473	0.0245722	0.181569	CP001955.1	1205	family 3 CoA transferase
HVO_A0570	232.53	-0.164168	0.284989	0.0718658	0.284164	CP001955.1	1400	putative metal-dependent hydrolase
HVO_A0571	110.232	-0.625339	0.746771	0.0118066	0.139613	CP001955.1	659	isochorismatase family protein
HVO_A0572	35.811	-0.435305	0.422727	0.0213022	0.174066	CP001955.1	977	putative flavin-dependent oxidoreductase
HVO_A0574	18.9135	-0.0723172	0.217794	0.337376	0.597802	CP001955.1	401	DUF1486 family protein
HVO_A0575	78.1916	-0.18037	0.324783	0.0217726	0.174522	CP001955.1	1433	succinate dehydrogenase subunit A-like protein
HVO_A0576	754.246	-0.0231769	0.215237	1	1	CP001955.1	1307	ABC-type transport system periplasmic substrate-binding protein (probable substrate branched-chain amino acids)
HVO_A0577	58.2173	-0.154672	0.290498	0.033959	0.208804	CP001955.1	965	ABC-type transport system permease protein (probable substrate branched-chain amino acids)
HVO_A0578	44.7164	-0.125182	0.26501	0.0331483	0.206175	CP001955.1	1076	ABC-type transport system permease protein (probable substrate branched-chain amino acids)
HVO_A0579	36.4242	-0.0474216	0.216939	0.378538	0.629626	CP001955.1	791	ABC-type transport system ATP-binding protein (probable substrate branched-chain amino acids)
HVO_A0580	34.693	-0.034131	0.218374	0.280241	0.55267	CP001955.1	704	ABC-type transport system ATP-binding protein (probable substrate branched-chain amino acids)
HVO_A0581	49.0045	-0.0619539	0.223271	1	1	CP001955.1	1328	PrpD family protein
HVO_A0582	31.8156	-0.0641814	0.221809	0.272069	0.544964	CP001955.1	1373	PrpD family protein
HVO_A0583	577.982	-0.351514	0.465572	0.0301372	0.198181	CP001955.1	770	IclR family transcription regulator
HVO_A0584	2883.26	-0.0468864	0.187439	0.640222	0.820097	CP001955.1	1088	inosine-5'-monophosphate dehydrogenase
HVO_A0586	550.112	0.0225251	0.165229	0.83198	0.92671	CP001955.1	1235	sugar nucleotidyltransferase
HVO_A0587	930.58	-0.0124936	0.184569	0.89994	0.957365	CP001955.1	1385	receiver/sensor box protein
HVO_A0588	330.229	0.414895	0.240259	0.0105798	0.134356	CP001955.1	443	HTH domain protein
HVO_A0589	1316.05	0.21473	0.168616	0.0802884	0.298526	CP001955.1	368	HxlR family transcription regulator
HVO_A0590	81.1398	0.0987404	0.201374	0.348264	0.605186	CP001955.1	356	uncharacterized protein
HVO_A0591	822.006	0.110999	0.16671	0.329927	0.592262	CP001955.1	761	DICT domain protein
HVO_A0592	7.45964	-0.019623	0.207035	0.759966	0.894795	CP001955.1	233	uncharacterized protein
HVO_A0593	614.294	0.0296433	0.159452	0.783009	0.904719	CP001955.1	560	ArsR family transcription regulator
HVO_A0594	40.1944	0.195503	0.234006	0.124131	0.367843	CP001955.1	1817	glutamine--fructose-6-phosphate aminotransferase (isomerizing)
HVO_A0595	17.4342	-0.00326144	0.206735	0.959887	0.980271	CP001955.1	1169	sugar nucleotidyltransferase
HVO_A0596	1275.94	-0.177812	0.257695	0.131179	0.376828	CP001955.1	650	uncharacterized protein
HVO_A0597	9.95879	-0.0678376	0.215482	0.368812	0.62266	CP001955.1	533	HTH domain protein
HVO_A0598	5.06723	-0.0732489	0.224735	0.235747	0.509009	CP001955.1	278	PadR family transcription regulator
HVO_A0600	1024	0.0758248	0.170899	0.49207	0.714783	CP001955.1	419	uncharacterized protein
HVO_A0601	1295.49	0.816991	0.611966	0.00486125	0.101906	CP001955.1	611	NosL family protein
HVO_A0602	38.993	-0.244353	0.352899	0.0519806	0.24766	CP001955.1	1325	phosphohexomutase (phosphoglucomutase / phosphomannomutase)
HVO_A0604	335.318	-0.157135	0.278604	0.0759188	0.291181	CP001955.1	314	HalOD1 domain protein
HVO_A0605	671.431	-0.243823	0.436053	0.0163124	0.159702	CP001955.1	641	F420-dependent NADP oxidoreductase family protein
HVO_A0606	160.338	-0.0616746	0.178064	0.567398	0.772788	CP001955.1	1313	major facilitator superfamily transport protein
HVO_A0607	33.1163	-0.0452043	0.193547	0.632194	0.814553	CP001955.1	191	purine-binding chemotaxis protein CheW;pseudo=true;transl_table=11
HVO_A0607A	6.34394	-0.0852189	0.230831	0.174488	0.429992	CP001955.1	182	uncharacterized protein
HVO_A0609	166.962	0.133354	0.228611	0.205251	0.473727	CP001955.1	985	ABC-type transport system permease protein (probable substrate zinc);pseudo=true;transl_table=11
HVO_A0610	373.571	0.201498	0.235313	0.115321	0.355565	CP001955.1	776	ABC-type transport system ATP-binding protein (probable substrate zinc)
HVO_A0611	533.406	0.217795	0.290075	0.0795661	0.297332	CP001955.1	1007	ABC-type transport system periplasmic substrate-binding protein (probable substrate zinc)
HVO_A0613	344.222	0.0673436	0.144931	0.535219	0.750957	CP001955.1	674	DUF2306 family protein
HVO_A0615	1147.21	0.0764478	0.199386	0.441482	0.671632	CP001955.1	206	cold shock protein
HVO_A0616	304.13	-0.0133823	0.160706	0.901063	0.957365	CP001955.1	596	TetR family transcription regulator
HVO_A0617	548.244	-0.690043	0.298882	0.00148251	0.0638446	CP001955.1	923	DMT superfamily transport protein
HVO_A0618	1040.29	-0.0954917	0.190382	0.392283	0.642242	CP001955.1	1427	flavin-dependent pyridine nucleotide oxidoreductase
HVO_A0619	553.581	0.298017	0.218683	0.0370482	0.21335	CP001955.1	1358	uncharacterized protein
HVO_A0620	163.831	0.0343974	0.179309	0.735903	0.880062	CP001955.1	611	uncharacterized protein
HVO_A0621	324.832	0.627011	0.43299	0.00667025	0.113237	CP001955.1	572	uncharacterized protein
HVO_A0622	1008.17	-0.00950564	0.14973	0.931374	0.969007	CP001955.1	458	uncharacterized protein
HVO_A0623	215.962	-0.128854	0.209412	0.255518	0.531424	CP001955.1	410	HiPIP domain protein
HVO_A0624	4117.68	-0.085192	0.163711	0.443216	0.671776	CP001955.1	2687	P-type transport ATPase (probable substrate zinc/cadmium)
HVO_A0625	1052.6	0.0573897	0.183951	0.577971	0.779414	CP001955.1	1409	uncharacterized protein
HVO_A0626	532.631	0.0960235	0.205063	0.344646	0.603398	CP001955.1	257	uncharacterized protein
HVO_A0627	3066.21	0.105641	0.215515	0.286437	0.556065	CP001955.1	1064	uncharacterized protein
HVO_A0629	1023.95	0.0261862	0.156726	0.807669	0.916565	CP001955.1	1646	sensor box histidine kinase
HVO_A0630	124.706	0.00833919	0.177293	0.933872	0.969007	CP001955.1	416	glyoxalase domain protein
HVO_A0631	1515.02	0.501616	0.297638	0.00744924	0.116497	CP001955.1	368	uncharacterized protein
HVO_A0632	120.581	0.00317871	0.183054	0.972445	0.985882	CP001955.1	431	pilin PilA
HVO_A0633	1342.92	0.29207	0.240419	0.0442198	0.231744	CP001955.1	440	pilin PilA
HVO_A0634	202.689	0.139115	0.200693	0.235099	0.507887	CP001955.1	1349	M20 family amidohydrolase
HVO_A0635	1479.93	-0.119755	0.152859	0.317539	0.58345	CP001955.1	1115	putative cysteine desulfurase
HVO_A0636	800.574	-0.104959	0.143935	0.342849	0.601258	CP001955.1	476	YbaK domain protein
HVO_A0637	9177.65	0.194923	0.203228	0.129774	0.374453	CP001955.1	284	translation initiation factor aIF-1A
HVO_A0638	13.2832	0.0595103	0.218755	0.3268	0.590394	CP001955.1	221	uncharacterized protein

### Sheet: cirD_mid
gene	baseMean	log2FC	lfcSE	pvalue	padj	chr	width	product
HVO_0001	3390.04	0.319202	0.134845	0.0041759	0.0429048	CP001956.1	1694	Orc1-type DNA replication protein
HVO_0002	3024.49	0.185647	0.0929665	0.024749	0.130071	CP001956.1	863	signal peptidase I
HVO_0003	3204.65	0.227161	0.107019	0.0139723	0.0901206	CP001956.1	1601	DNA-directed DNA polymerase D exonuclease subunit DP1
HVO_0004	543.269	0.0850469	0.142269	0.413538	0.655905	CP001956.1	1127	NamA family oxidoreductase
HVO_0005	1494.23	0.0190603	0.100999	0.826673	0.932843	CP001956.1	809	GufA family transport protein (probable substrate zinc)
HVO_0006	910.046	-0.088478	0.167939	0.40195	0.64808	CP001956.1	428	acetyltransferase domain protein
HVO_0008	1464.18	0.27971	0.117144	0.00511984	0.0493311	CP001956.1	1178	aspartate kinase
HVO_0009	658.415	-0.0360967	0.121578	0.712501	0.871953	CP001956.1	1346	tryptophanase
HVO_0010	1098.35	0.119146	0.109257	0.195944	0.438002	CP001956.1	659	MJ0936 family phosphodiesterase
HVO_0011	303.634	-0.170325	0.157547	0.133902	0.353322	CP001956.1	572	inosine-5'-monophosphate cyclohydrolase%2C archaeal-type
HVO_0013	689.28	-0.200156	0.160602	0.086061	0.272674	CP001956.1	494	KEOPS complex subunit Cgi121
HVO_0014	2631.27	-0.0403044	0.115253	0.676786	0.851073	CP001956.1	2483	ATP-dependent DNA helicase Hel308a
HVO_0015	451.261	0.238827	0.123909	0.0198997	0.112595	CP001956.1	245	ferredoxin (4Fe-4S)
HVO_0016	3489.11	-0.129653	0.138898	0.21807	0.466925	CP001956.1	857	uncharacterized protein
HVO_0017	1734.58	0.410307	0.124749	0.000163806	0.00421562	CP001956.1	578	uncharacterized protein
HVO_0018	620.832	0.108344	0.154993	0.313612	0.571781	CP001956.1	458	DUF2391 family protein
HVO_0019	1058.78	0.269805	0.129992	0.0115584	0.0812232	CP001956.1	680	putative S-adenosylmethionine-dependent methyltransferase
HVO_0020	1311.68	0.165581	0.118916	0.0913531	0.282706	CP001956.1	1085	ABC-type transport system ATP-binding protein (probable substrate thiamine)
HVO_0021	2675.08	0.10064	0.126453	0.313434	0.571781	CP001956.1	1721	ABC-type transport system permease protein (probable substrate thiamine)
HVO_0022	177.795	-0.0676469	0.140264	0.513074	0.737574	CP001956.1	1136	ABC-type transport system periplasmic substrate-binding protein (probable substrate thiamine)
HVO_0023	175.687	0.171104	0.176065	0.140628	0.363556	CP001956.1	890	AI-2E family transport protein
HVO_0024	1968.79	0.0865998	0.109428	0.348644	0.603857	CP001956.1	776	rhodanese domain protein
HVO_0025	38851.2	0.025553	0.101225	0.752157	0.897275	CP001956.1	860	TtuD family sulfurtransferase
HVO_0026	1022.49	-0.476005	0.191107	0.00150809	0.0215619	CP001956.1	1442	AtoE family transport protein
HVO_0027	2140.57	-0.00477274	0.114189	0.949833	0.98056	CP001956.1	599	ferritin domain protein
HVO_0028	1684.55	-0.112158	0.1253	0.266556	0.521498	CP001956.1	269	uncharacterized protein
HVO_0029	2702.42	0.114249	0.101055	0.191537	0.432254	CP001956.1	2096	UvrABC system protein B
HVO_0030	356.634	0.208562	0.147819	0.0630092	0.224603	CP001956.1	419	NUDIX family hydrolase
HVO_0031	168.23	-0.113861	0.17676	0.293514	0.551442	CP001956.1	194	uncharacterized protein
HVO_0032	106.458	0.0652495	0.152471	0.528572	0.747269	CP001956.1	1085	TSUP family transport protein
HVO_0033	70.1066	-0.558415	0.387445	0.00836563	0.0653043	CP001956.1	440	UspA domain protein
HVO_0034	244.076	0.182788	0.14968	0.101234	0.298907	CP001956.1	494	thioesterase domain protein
HVO_0035	8006.33	-0.0753363	0.117885	0.431384	0.67166	CP001956.1	1190	stomatin family protein
HVO_0036	473.38	0.278763	0.271369	0.0463402	0.18653	CP001956.1	194	uncharacterized protein
HVO_0037	1925.61	0.269362	0.205697	0.0420534	0.17585	CP001956.1	497	phosphodiesterase domain protein
HVO_0038	1635.48	0.176408	0.128909	0.0851779	0.270737	CP001956.1	1376	cytochrome P450
HVO_0039	6022.53	0.151339	0.137458	0.152482	0.381588	CP001956.1	2204	DNA repair helicase Rad3
HVO_0040	107.713	-0.10961	0.173682	0.310516	0.569494	CP001956.1	470	uncharacterized protein
HVO_0041	1863.18	-0.094916	0.183356	0.358112	0.608063	CP001956.1	899	ornithine carbamoyltransferase
HVO_0042	2499.02	-0.142958	0.197866	0.201025	0.445717	CP001956.1	1145	putative [ArgW]-ornithine hydrolase
HVO_0043	2930.88	-0.121345	0.178812	0.273485	0.529442	CP001956.1	1136	putative [ArgW]-glutamate semialdehyde aminotransferase
HVO_0044	2594.98	-0.10571	0.173641	0.327329	0.584474	CP001956.1	983	putative [ArgW]-glutamate kinase
HVO_0045	4801.04	-0.098038	0.160077	0.363478	0.61152	CP001956.1	1043	putative [ArgW]-L-glutamate phosphate reductase
HVO_0046	4066.52	-0.0862492	0.146905	0.421355	0.661986	CP001956.1	875	putative glutamate--argW ligase
HVO_0047	690.873	-0.002593	0.150435	0.982263	0.994797	CP001956.1	179	putative biosynthetic carrier protein ArgW
HVO_0048	4238.56	0.161546	0.121761	0.10567	0.305669	CP001956.1	1466	argininosuccinate lyase
HVO_0049	4461.61	0.383649	0.123341	0.000339252	0.00727568	CP001956.1	1217	argininosuccinate synthase
HVO_0050	45.4677	-0.00972612	0.160562	0.941014	0.976925	CP001956.1	116	uncharacterized protein
HVO_0051	556.528	0.254161	0.170917	0.038819	0.168131	CP001956.1	1214	Kef-type transport system (probable substrate potassium)
HVO_0052	334.761	0.296308	0.151832	0.0126616	0.0845494	CP001956.1	485	putative Kef-type transport system accessory protein
HVO_0053	1318.22	-0.190815	0.157488	0.0973451	0.293175	CP001956.1	602	uncharacterized protein
HVO_0054	6572.86	0.0815094	0.105542	0.361133	0.610682	CP001956.1	1784	glycine--tRNA ligase
HVO_0055	2976	0.225002	0.0930294	0.00672315	0.0569679	CP001956.1	854	CBS domain protein
HVO_0056	675.387	0.0878386	0.128494	0.382332	0.628657	CP001956.1	578	uncharacterized protein
HVO_0057	1159.18	-0.0882576	0.148836	0.404594	0.648659	CP001956.1	446	uncharacterized protein
HVO_0058	6032.28	-0.100497	0.152269	0.355911	0.607153	CP001956.1	1334	ABC-type transport system ATP-binding protein (probable substrate dipeptide/oligopeptide)
HVO_0059	4075.5	-0.0570296	0.144685	0.523557	0.744818	CP001956.1	1079	ABC-type transport system ATP-binding protein (probable substrate dipeptide/oligopeptide)
HVO_0060	4677.98	0.0253759	0.154201	0.798421	0.920758	CP001956.1	1439	ABC-type transport system permease protein (probable substrate dipeptide/oligopeptide)
HVO_0061	2749.77	-0.02927	0.134955	0.773543	0.907548	CP001956.1	1049	ABC-type transport system permease protein (probable substrate dipeptide/oligopeptide)
HVO_0062	80491.8	0.357556	0.13991	0.00193624	0.02566	CP001956.1	1838	ABC-type transport system periplasmic substrate-binding protein (probable substrate dipeptide/oligopeptide)
HVO_0063	1008.75	-0.551786	0.175151	0.000171182	0.0043218	CP001956.1	167	uncharacterized protein
HVO_0064	1092.83	-0.0787606	0.116754	0.412212	0.655366	CP001956.1	419	DUF296 family protein
HVO_0065	9554.45	0.154081	0.105132	0.0872741	0.274772	CP001956.1	3608	DNA-directed DNA polymerase D large subunit
HVO_0066	185.499	-0.0663294	0.141615	0.520509	0.743085	CP001956.1	1262	PQQ repeat protein
HVO_0067	1690.08	-0.345557	0.255	0.0245538	0.129362	CP001956.1	287	small CPxCG-related zinc finger protein
HVO_0068	225.283	-0.132555	0.16191	0.232706	0.483452	CP001956.1	896	2-dehydropantoate 2-reductase
HVO_0069	2008.69	0.18573	0.175691	0.113709	0.320328	CP001956.1	1547	AlkP-core domain protein
HVO_0070	6138.62	0.202289	0.11906	0.0408152	0.172925	CP001956.1	377	NifU C-terminal domain protein
HVO_0071	380.846	0.0581341	0.118287	0.54504	0.758341	CP001956.1	317	uncharacterized protein
HVO_0072	2037.09	-0.0630042	0.120226	0.520567	0.743085	CP001956.1	221	uncharacterized protein
HVO_0074	575.285	0.147461	0.138734	0.164191	0.396464	CP001956.1	830	polyphosphate-dependent ADP phosphorylase
HVO_0073	660.869	0.109348	0.124021	0.270842	0.526249	CP001956.1	1430	single-stranded-DNA-specific exonuclease RecJ1
HVO_0075	432.396	-0.0851157	0.161792	0.41587	0.658008	CP001956.1	1217	major facilitator superfamily transport protein
HVO_0076	789.642	-0.2456	0.167929	0.0449016	0.182618	CP001956.1	743	uroporphyrinogen-III synthase
HVO_0077	1135.04	-0.130136	0.124713	0.195473	0.437999	CP001956.1	881	uroporphyrin-III C-methyltransferase
HVO_0078	1492.91	-0.109785	0.108268	0.232918	0.483452	CP001956.1	1091	hydroxymethylbilane synthase (porphobilinogen deaminase)
HVO_0079	174.383	0.062873	0.142896	0.541256	0.755699	CP001956.1	389	uncharacterized protein
HVO_0080	124.81	0.0853924	0.159521	0.417592	0.658402	CP001956.1	233	uncharacterized protein
HVO_0081	2183.51	0.194902	0.0980874	0.0238185	0.126683	CP001956.1	1337	glutamate-1-semialdehyde 2%2C1-aminomutase
HVO_0082	657.727	-0.0269057	0.113457	0.776175	0.909186	CP001956.1	707	Abi/CAAX domain protein
HVO_0083	1189.24	0.109297	0.137799	0.293246	0.551442	CP001956.1	371	GlnK-type ammonia transport regulator
HVO_0084	195.376	0.00588013	0.13535	0.952494	0.982035	CP001956.1	1370	transport protein (probable substrate ammonium)
HVO_0085	99.7342	-0.196652	0.184344	0.104627	0.303532	CP001956.1	359	GlnK-type ammonia transport regulator
HVO_0086	263.828	-0.253715	0.178012	0.0439213	0.180392	CP001956.1	1403	transport protein (probable substrate ammonium)
HVO_0087	1628.26	-0.0668375	0.109682	0.470641	0.704196	CP001956.1	983	porphobilinogen synthase
HVO_0088	83.3369	0.0940401	0.165851	0.373893	0.621007	CP001956.1	512	YkoX%2C putative;pseudo=true;transl_table=11
HVO_0090	2533.61	0.307232	0.129415	0.00447537	0.0446306	CP001956.1	164	uncharacterized protein
HVO_0091	560.354	0.0615604	0.121521	0.52756	0.746784	CP001956.1	794	PHP domain protein
HVO_0092	213.458	-0.0740689	0.162981	0.476212	0.709074	CP001956.1	284	uncharacterized protein
HVO_0093	1545.49	-0.195574	0.141395	0.0746541	0.248458	CP001956.1	1007	uncharacterized protein
HVO_0094	704.986	0.113843	0.140933	0.279013	0.53586	CP001956.1	176	uncharacterized protein
HVO_0095	514.021	-0.128661	0.138479	0.223585	0.472751	CP001956.1	695	uncharacterized protein
HVO_0096	388.596	-0.134015	0.124915	0.181238	0.417886	CP001956.1	932	arNOG08307 family NADH-binding domain protein
HVO_0097	1356.25	-0.207396	0.128039	0.0467167	0.187289	CP001956.1	884	uncharacterized protein
HVO_0098	448.049	-0.405168	0.199341	0.00590828	0.0528433	CP001956.1	203	small CPxCG-related zinc finger protein
HVO_0099	7350.19	0.133307	0.0920367	0.103206	0.302046	CP001956.1	1910	helicase domain protein
HVO_0099A	348.016	0.128385	0.192507	0.234731	0.484901	CP001956.1	194	uncharacterized protein
HVO_0100	976.861	0.129714	0.107722	0.156341	0.386864	CP001956.1	1127	NMD3 family protein
HVO_0101	265.549	-0.239509	0.187885	0.059115	0.217336	CP001956.1	638	putative phosphoribosyltransferase
HVO_0102	1765.5	0.175536	0.112455	0.0637304	0.225974	CP001956.1	881	HtpX-like protease
HVO_0103	1250.26	0.412079	0.138561	0.000460282	0.00904466	CP001956.1	605	uncharacterized protein
HVO_0104	2828.11	0.0663295	0.160997	0.51752	0.740721	CP001956.1	1031	DNA repair and recombination protein RadA
HVO_0105	7854.63	-1.9609	0.17528	3.11872e-30	2.48811e-27	CP001956.1	1145	FAD-dependent oxidoreductase
HVO_0106	795.098	-1.83619	0.134017	6.88044e-44	1.3723e-40	CP001956.1	413	DUF1641 domain protein
HVO_0107	2717.83	0.157113	0.0947176	0.0608896	0.22036	CP001956.1	428	iron-sulfur cluster assembly protein
HVO_0108	302.748	-0.0778632	0.124363	0.432562	0.672182	CP001956.1	587	mechanosensitive channel protein MscS
HVO_0109	2795.74	-0.42436	0.152993	0.000873812	0.0144035	CP001956.1	1280	cysteine desulfurase
HVO_0110	1739.85	-0.116469	0.16798	0.288554	0.548492	CP001956.1	1046	sensor box histidine kinase
HVO_0111	924.787	0.211029	0.125346	0.0393427	0.169692	CP001956.1	302	DUF424 family protein
HVO_0112	1489.36	0.380158	0.118555	0.000251326	0.00592307	CP001956.1	740	tetratricopeptide repeat protein
HVO_0113	170.913	-0.000513372	0.146982	0.997058	0.998809	CP001956.1	617	putative phosphatase (histidine phosphatase family protein)
HVO_0114	378.414	-0.0415014	0.152073	0.685235	0.85499	CP001956.1	554	RNA 2'%2C3'-cyclic 3'-phosphodiesterase
HVO_0115	1314.41	-0.0228174	0.125682	0.817206	0.929205	CP001956.1	152	50S ribosomal protein L39e
HVO_0116	4874.08	0.0603971	0.130807	0.548998	0.762518	CP001956.1	278	50S ribosomal protein L31e
HVO_0117	9853.65	-0.129558	0.126504	0.201349	0.445717	CP001956.1	665	translation initiation factor aIF-6
HVO_0118	692.071	-0.145636	0.125422	0.150674	0.378726	CP001956.1	176	50S ribosomal protein L20e
HVO_0119	3472.87	0.0259064	0.0950709	0.756591	0.898811	CP001956.1	473	prefoldin alpha subunit
HVO_0120	5333.84	0.00168192	0.118214	0.984913	0.995821	CP001956.1	1370	signal recognition particle receptor FtsY
HVO_0121	607.077	0.0313872	0.118039	0.74261	0.890909	CP001956.1	617	LysE family transport protein
HVO_0122	1112.84	0.167996	0.168018	0.141212	0.364393	CP001956.1	974	putative D-2-hydroxyacid dehydrogenase
HVO_0123	5694.56	0.301455	0.115994	0.0025213	0.0305699	CP001956.1	1397	signal recognition particle 54K protein
HVO_0124	531.923	0.140768	0.117779	0.146817	0.372078	CP001956.1	581	MgtE family transport protein
HVO_0125	82.2694	0.104689	0.171926	0.325835	0.58285	CP001956.1	560	MgtE family transport protein
HVO_0126	897.418	-0.00269653	0.109826	0.977533	0.992815	CP001956.1	1019	uncharacterized protein
HVO_0127	630.775	0.247231	0.113893	0.0110672	0.0788342	CP001956.1	416	UPF0201 family protein
HVO_0128	683.795	0.107677	0.138837	0.303828	0.562138	CP001956.1	569	UPF0200 family protein
HVO_0129	346.98	-0.235928	0.220315	0.0722187	0.244966	CP001956.1	377	DUF307 family protein
HVO_0131	70.6436	-0.0771704	0.168621	0.454941	0.693137	CP001956.1	275	uncharacterized protein
HVO_0131A	108.667	-0.184382	0.17718	0.120291	0.330557	CP001956.1	185	uncharacterized protein;pseudo=true;transl_table=11
HVO_0131B	103.513	-0.334739	0.245965	0.0258717	0.132998	CP001956.1	107	small CPxCG-related zinc finger protein
HVO_0132	201.713	-0.000855325	0.158197	0.994581	0.997653	CP001956.1	413	uncharacterized protein
HVO_0133	77963.1	0.222709	0.218918	0.0795137	0.259015	CP001956.1	1682	thermosome subunit 1
HVO_0134	5652.84	0.123287	0.112745	0.190345	0.430678	CP001956.1	542	putative ribosome biogenesis protein Dim2
HVO_0135	1235.95	0.0203334	0.11177	0.827073	0.93303	CP001956.1	872	RIO-type serine/threonine protein kinase Rio1
HVO_0136	1005.46	0.275452	0.136646	0.012675	0.0845494	CP001956.1	290	translation initiation factor aIF-1A
HVO_0136A	42.1809	-0.0258251	0.171227	0.782239	0.911583	CP001956.1	179	uncharacterized protein
HVO_0137	323.71	-0.00121111	0.138262	0.991615	0.997114	CP001956.1	827	alpha/beta hydrolase fold protein
HVO_0138	1848.96	0.10565	0.089583	0.187012	0.426052	CP001956.1	986	tyrosine--tRNA ligase
HVO_0139	350.648	0.335447	0.185791	0.0129005	0.0856401	CP001956.1	305	uncharacterized protein
HVO_0140	4408.68	0.105881	0.0975349	0.214696	0.462431	CP001956.1	2069	DUF460 domain protein
HVO_0141	47.0745	-0.208028	0.263594	0.0861394	0.272706	CP001956.1	992	stomatin family protein
HVO_0142	22.2309	0.0101461	0.179288	0.902236	0.96578	CP001956.1	344	small CPxCG-related zinc finger protein
HVO_0143	1128.69	-0.0637558	0.102697	0.472263	0.705144	CP001956.1	878	PhzF family protein
HVO_0144	126.547	-0.00915449	0.138767	0.928744	0.972292	CP001956.1	953	ribonuclease Z
HVO_0145	1595.68	0.414348	0.266461	0.0118057	0.0813763	CP001956.1	1025	replication factor C small subunit
HVO_0146	636.37	0.0344129	0.130909	0.730528	0.881266	CP001956.1	605	putative archaetidylserine decarboxylase
HVO_0147	24.7615	0.0460985	0.188879	0.56345	0.773452	CP001956.1	419	urease beta subunit
HVO_0148	184.359	-0.161351	0.179615	0.165808	0.397721	CP001956.1	1706	urease alpha subunit
HVO_0149	53.8655	-0.00120011	0.157494	0.99135	0.997099	CP001956.1	395	urease gamma subunit
HVO_0150	68.7039	0.141809	0.172826	0.208724	0.455222	CP001956.1	623	urease accessory protein UreG
HVO_0151	151.428	-0.460006	0.180868	0.00136751	0.0199816	CP001956.1	899	urease accessory protein UreD
HVO_0152	167.145	-0.254939	0.178018	0.042746	0.177065	CP001956.1	659	urease accessory protein UreE
HVO_0153	46.8214	-0.0413073	0.179593	0.643668	0.83054	CP001956.1	689	urease accessory protein UreF
HVO_0154	197.391	-0.123929	0.176386	0.261522	0.515931	CP001956.1	449	uncharacterized protein
HVO_0155	188.121	-0.0796348	0.165279	0.445721	0.68599	CP001956.1	206	uncharacterized protein
HVO_0156	748.429	0.0167158	0.123824	0.861984	0.950722	CP001956.1	965	tRNA (guanine(10)%2CN(2))-dimethyltransferase
HVO_0157	34.2649	-0.315458	0.380021	0.0345586	0.15612	CP001956.1	311	uncharacterized protein
HVO_0158	1037.48	0.16868	0.152007	0.129995	0.349428	CP001956.1	569	TATA-binding transcription initiation factor
HVO_0159	207.297	0.407613	0.259151	0.012233	0.0831304	CP001956.1	377	uncharacterized protein
HVO_0160	400.017	0.0600836	0.124525	0.542356	0.75619	CP001956.1	941	Abi/CAAX domain protein
HVO_0161	1894.47	0.245958	0.110892	0.00980253	0.0726744	CP001956.1	845	ATP phosphoribosyltransferase
HVO_0162	1515.32	-0.117737	0.100381	0.179356	0.415718	CP001956.1	1100	peptidase M48 family protein
HVO_0163	3654.5	-0.353584	0.148038	0.00344656	0.0378742	CP001956.1	512	ArsR family transcription regulator
HVO_0164	1480.88	-0.888785	0.234488	1.00658e-05	0.000422659	CP001956.1	347	uncharacterized protein
HVO_0165	880.243	-0.00995828	0.111227	0.915531	0.97061	CP001956.1	1292	5-methylthioadenosine/S-adenosylhomocysteine deaminase
HVO_0166	2222.92	-0.115666	0.153213	0.28925	0.548492	CP001956.1	311	HTH domain protein
HVO_0167	4768.99	-0.111253	0.098665	0.197731	0.441136	CP001956.1	1286	adenosylhomocysteinase
HVO_0168	24.1985	0.0652557	0.18507	0.475092	0.70767	CP001956.1	332	Smr family transport protein
HVO_0169	494.175	-0.44445	0.225673	0.00563046	0.0514534	CP001956.1	857	TrmB family transcription regulator
HVO_0170	159.617	-0.11973	0.177717	0.272814	0.528973	CP001956.1	422	Holliday junction resolvase Hjc
HVO_0171	2927.94	-0.192018	0.148239	0.0868736	0.27416	CP001956.1	689	SWIM zinc finger domain protein
HVO_0172	149.581	0.0791358	0.186798	0.403352	0.648495	CP001956.1	203	uncharacterized protein
HVO_0173	613.753	0.0321155	0.102992	0.716566	0.872789	CP001956.1	1100	DNA primase large subunit
HVO_0174	1704.79	-0.12946	0.120626	0.189734	0.430028	CP001956.1	593	uncharacterized protein
HVO_0175	4102.18	0.580153	0.126359	4.41822e-07	2.93738e-05	CP001956.1	743	DNA polymerase sliding clamp
HVO_0177	568.249	-0.261509	0.179543	0.0395546	0.169901	CP001956.1	461	arsenate reductase (glutaredoxin)
HVO_0176	138.12	-0.368225	0.291812	0.0230916	0.124235	CP001956.1	2246	transport protein (probable substrate cationic amino acids)
HVO_0178	0.404919	0.00133416	0.201872	0.971793	1	CP001956.1	245	uncharacterized protein
HVO_0179	614.744	0.142422	0.15818	0.198619	0.442126	CP001956.1	785	Lrp/AsnC family transcription regulator / TrkA domain protein
HVO_0180	1417.98	-0.0085006	0.113858	0.926424	0.972292	CP001956.1	779	23S rRNA (uridine-2'-O-) methyltransferase
HVO_0181	80.4262	-0.0655621	0.167159	0.517207	0.740721	CP001956.1	401	uncharacterized protein
HVO_0182	93.2188	-0.0629694	0.169834	0.524071	0.745068	CP001956.1	176	uncharacterized protein
HVO_0183	274.509	-0.0762696	0.148915	0.468206	0.702367	CP001956.1	719	putative transport protein (putative substrate queuosine precursor)
HVO_0184	76.6512	-0.0870715	0.170459	0.404889	0.648659	CP001956.1	176	CopG domain protein
HVO_0185	2425.31	0.0733568	0.136004	0.472335	0.705144	CP001956.1	2156	Sec-independent protein translocase protein TatCt
HVO_0186	2439.21	-0.0681433	0.126221	0.494741	0.724658	CP001956.1	1325	Sec-independent protein translocase protein TatCo
HVO_0187	322.109	-0.327544	0.156324	0.00791382	0.0631218	CP001956.1	320	small CPxCG-related zinc finger protein
HVO_0188	357.331	-0.368186	0.182917	0.00742431	0.0606876	CP001956.1	482	START domain protein
HVO_0189	658.134	-0.0077103	0.119434	0.937343	0.975168	CP001956.1	638	CobC/GpmA family phosphatase
HVO_0190	1618.33	0.0815587	0.101964	0.355988	0.607153	CP001956.1	896	LarE family protein
HVO_0191	3068.28	-0.0123812	0.112402	0.908112	0.967537	CP001956.1	1994	DNA mismatch repair protein MutS
HVO_0193	545.031	0.0521655	0.138426	0.611764	0.811312	CP001956.1	269	uncharacterized protein
HVO_0192	1130.07	-0.0748216	0.152056	0.476872	0.709792	CP001956.1	407	uncharacterized protein
HVO_0194	11997.1	0.0999238	0.100813	0.252085	0.504474	CP001956.1	1124	Orc1-type DNA replication protein
HVO_0195	883	-0.0668871	0.121662	0.49589	0.724658	CP001956.1	692	ribose-5-phosphate isomerase
HVO_0196	6164.13	-0.228078	0.138205	0.0379068	0.165619	CP001956.1	167	DUF1931 domain protein
HVO_0197	416.046	-0.151375	0.139226	0.157357	0.388315	CP001956.1	761	LarB family protein
HVO_0197A	22975.6	-0.183408	0.152147	0.104549	0.303532	CP001956.1	149	small CPxCG-related zinc finger protein
HVO_0198	542.074	-0.548465	0.139789	1.00216e-05	0.000422659	CP001956.1	239	UPF0213 family protein
HVO_0199	4860.73	-0.0759005	0.0856685	0.328207	0.58578	CP001956.1	1373	phosphohexomutase (phosphoglucomutase / phosphomannomutase)
HVO_0200	170.906	-0.42363	0.252406	0.010357	0.074844	CP001956.1	380	HTH domain protein
HVO_0201	186.992	-0.0716964	0.158439	0.491747	0.722231	CP001956.1	410	GNAT family acetyltransferase
HVO_0202	112.864	-0.0760705	0.173577	0.453011	0.691566	CP001956.1	200	ubiquitin-like modifier protein SAMP2
HVO_0203	2350.74	0.178896	0.109823	0.0552637	0.208318	CP001956.1	983	replication factor C small subunit
HVO_0204	8193.63	-0.143251	0.144464	0.190163	0.430678	CP001956.1	2366	sensor box histidine kinase
HVO_0205	139.617	-0.0685897	0.163183	0.506876	0.732052	CP001956.1	485	TspO family protein
HVO_0206	5864.06	0.18042	0.0995347	0.0380272	0.165663	CP001956.1	2768	alanine--tRNA ligase
HVO_0207	683.367	-0.105286	0.154175	0.32961	0.586708	CP001956.1	776	alpha/beta hydrolase fold protein
HVO_0208	1191.66	0.296079	0.110179	0.00204934	0.0268027	CP001956.1	713	glutamine amidotransferase
HVO_0209	3323.95	0.00825144	0.106777	0.920494	0.971912	CP001956.1	1163	glutaryl-CoA dehydrogenase
HVO_0210	2534.07	0.0812724	0.167712	0.432328	0.672182	CP001956.1	290	uncharacterized protein
HVO_0211	156.728	-0.0566682	0.137549	0.578635	0.78536	CP001956.1	323	ferredoxin (3Fe-4S)(4Fe-4S)%2C zinc-containing
HVO_0212	585.747	-0.0888098	0.115622	0.350503	0.604478	CP001956.1	374	glyoxalase domain protein
HVO_0213	9678.19	-0.0234132	0.124459	0.813219	0.928029	CP001956.1	452	ferritin/Dps domain protein
HVO_0214	6077.64	-0.238615	0.11122	0.0126504	0.0845494	CP001956.1	962	L-lactate dehydrogenase
HVO_0215	3732.26	0.0651195	0.131261	0.516814	0.740506	CP001956.1	2114	iron-sulfur protein (4Fe-4S)
HVO_0216	54.3147	0.0422372	0.169202	0.666413	0.844447	CP001956.1	704	ABC-type transport system permease protein (probable substrate biotin)
HVO_0217	75.0104	-0.0705886	0.159025	0.497313	0.725305	CP001956.1	701	ABC-type transport system ATP-binding protein (probable substrate biotin)
HVO_0218	175.56	0.0105825	0.133919	0.914841	0.97061	CP001956.1	578	biotin transport protein BioY
HVO_0219	705.309	0.0281292	0.147723	0.780315	0.911205	CP001956.1	605	conditioned medium-induced protein 4
HVO_0220	6655.12	0.286421	0.145357	0.0124186	0.0835944	CP001956.1	2108	ATP-dependent DNA helicase MCM
HVO_0221	1169.42	-0.0897791	0.115093	0.346701	0.602086	CP001956.1	302	uncharacterized protein
HVO_0222	175.157	-0.0436963	0.141479	0.669126	0.846117	CP001956.1	338	uncharacterized protein
HVO_0223	393.909	-0.110183	0.148946	0.30495	0.56333	CP001956.1	941	uncharacterized protein
HVO_0224	181.177	-0.0186906	0.148788	0.855298	0.947916	CP001956.1	854	uncharacterized protein
HVO_0225	32.7262	-0.0745442	0.180159	0.446844	0.686641	CP001956.1	662	MinD/ParA domain protein
HVO_0226	41.1806	-0.201611	0.222802	0.103675	0.302309	CP001956.1	866	transcription initiation factor TFB
HVO_0227	5311.97	-0.551722	0.190578	0.000384693	0.00795099	CP001956.1	521	uncharacterized protein
HVO_0228	3200.83	0.0383893	0.145339	0.705145	0.867085	CP001956.1	743	ParA domain protein
HVO_0229	3385.56	0.0948152	0.146478	0.365875	0.613998	CP001956.1	815	uncharacterized protein
HVO_0230	323.539	0.0484218	0.126547	0.62061	0.816764	CP001956.1	416	histidine triad family protein
HVO_0231	1460.98	-0.198047	0.1662	0.0943479	0.288394	CP001956.1	635	uracil-DNA glycosylase
HVO_0232	272.504	-0.0102156	0.132331	0.919723	0.971912	CP001956.1	230	uncharacterized protein
HVO_0233	828.359	0.0277047	0.113495	0.767394	0.90299	CP001956.1	851	ribose-phosphate pyrophosphokinase
HVO_0234	618.312	-0.361305	0.141694	0.00213992	0.0273163	CP001956.1	827	uncharacterized protein
HVO_0235	318.58	-0.136016	0.16931	0.226057	0.476356	CP001956.1	344	SWIM zinc finger domain protein
HVO_0236	223.312	0.0496983	0.125904	0.614626	0.813722	CP001956.1	1130	tRNA (guanine(26)-N(2))-dimethyltransferase
HVO_0237	1987.02	0.200771	0.14253	0.0701985	0.24119	CP001956.1	1337	UPF0761 family protein
HVO_0238	414.441	0.14686	0.164568	0.19028	0.430678	CP001956.1	965	putative PAP2-type phosphatase
HVO_0239	5648.32	0.0863246	0.152437	0.415026	0.65696	CP001956.1	1370	glutamine synthetase
HVO_0240	810.935	0.580414	0.157081	2.08152e-05	0.000768812	CP001956.1	458	Lrp/AsnC family transcription regulator
HVO_0241	104.383	0.0929784	0.181447	0.360989	0.610682	CP001956.1	152	small CPxCG-related zinc finger protein
HVO_0242	3503.08	0.227949	0.107341	0.0138352	0.0897375	CP001956.1	1082	aminopeptidase
HVO_0243	869.879	0.0424055	0.102169	0.629756	0.82256	CP001956.1	1025	threonine aldolase
HVO_0244	877.414	0.37572	0.13629	0.0010655	0.0170445	CP001956.1	944	transport protein (probable substrate zinc/cadmium/cobalt)
HVO_0245	285.034	-0.0178729	0.12036	0.854474	0.947858	CP001956.1	518	MJ0936 family phosphodiesterase
HVO_0246	1005.09	-0.206565	0.123247	0.0422522	0.176158	CP001956.1	962	ArsR family transcription regulator
HVO_0247	62.57	0.207887	0.240589	0.0929732	0.285724	CP001956.1	167	uncharacterized protein
HVO_0248	371.654	0.0863805	0.136433	0.401902	0.64808	CP001956.1	1199	transport protein (probable substrate phosphate/sulfate)
HVO_0249	66.9095	-0.0243339	0.157195	0.808783	0.92455	CP001956.1	275	uncharacterized protein
HVO_0250	1168.88	0.0644908	0.159682	0.529225	0.747549	CP001956.1	1415	DUF21/CBS domain protein
HVO_0251	113.486	0.29995	0.204484	0.0284435	0.139288	CP001956.1	263	glutaredoxin
HVO_0252	380.993	0.0543331	0.131498	0.589419	0.794686	CP001956.1	506	peroxiredoxin domain protein
HVO_0253	334.111	-0.155252	0.124644	0.124192	0.337927	CP001956.1	599	L-threonylcarbamoyladenylate synthase
HVO_0254	26.9133	-0.0162722	0.175861	0.860003	0.950028	CP001956.1	689	DUF83 domain protein
HVO_0255	587.747	0.263885	0.14077	0.018629	0.109442	CP001956.1	1613	polyamine aminopropyltransferase
HVO_0256	70.1529	-0.339134	0.233127	0.0222859	0.122865	CP001956.1	284	uncharacterized protein
HVO_0257	344.843	-0.336971	0.167029	0.00879142	0.0671189	CP001956.1	191	uncharacterized protein
HVO_0258	508.999	0.0246119	0.159323	0.801934	0.92173	CP001956.1	1031	XerC/D-like integrase
HVO_0259	115.034	-0.0434054	0.187823	0.58949	0.794686	CP001956.1	176	uncharacterized protein
HVO_0259A	182.139	0.0652709	0.166421	0.518564	0.741682	CP001956.1	242	uncharacterized protein
HVO_0260	107.023	-0.638033	0.193751	8.45711e-05	0.00242701	CP001956.1	287	hypothetical protein
HVO_0261	102.389	-0.0645276	0.167975	0.524293	0.745068	CP001956.1	326	hypothetical protein
HVO_0262	320.939	0.753835	0.277668	0.000372189	0.00773261	CP001956.1	878	uncharacterized protein
HVO_0263	0			1	1	CP001956.1	1166	ISH3-type transposase ISH51
HVO_0264	41.7081	-0.00945177	0.168322	0.921074	0.971912	CP001956.1	599	uncharacterized protein
HVO_0264A	7.12251	-0.00100711	0.192789	0.987583	0.995821	CP001956.1	260	uncharacterized protein
HVO_0265	80.4188	-0.036237	0.151819	0.722007	0.876472	CP001956.1	260	uncharacterized protein
HVO_0266	152.105	0.202154	0.180137	0.0938534	0.287543	CP001956.1	245	UPF0395 family protein
HVO_0267	8.11321	0.0814326	0.21516	0.193066	0.434126	CP001956.1	206	uncharacterized protein
HVO_0268	2.13851	0.0400059	0.205124	0.262504	1	CP001956.1	398	hypothetical protein
HVO_0269	0.399116	0.00149	0.201878	0.971892	1	CP001956.1	215	hypothetical protein
HVO_0270	4.47452	0.108459	0.24061	0.035043	0.156711	CP001956.1	530	uncharacterized protein
HVO_0271	12.1818	0.0340997	0.191926	0.623114	0.818514	CP001956.1	1613	hypothetical protein
HVO_0272	4.53963	-0.0397222	0.20099	0.439536	0.680368	CP001956.1	575	hypothetical protein
HVO_0273	7.14895	0.00143878	0.192194	0.979834	0.993038	CP001956.1	794	hypothetical protein
HVO_0274	4.08114	0.00928138	0.198283	0.821474	0.930661	CP001956.1	1151	hypothetical protein
HVO_0275	1.53529	0.044035	0.207701	0.109396	1	CP001956.1	1352	ISH5-type transposase ISHvo11
HVO_0276	0			1	1	CP001956.1	1352	ISH5-type transposase ISHvo11
HVO_0276A	3.34705	0.0518681	0.20762	0.221499	0.470528	CP001956.1	380	hypothetical protein
HVO_0277	14.9331	0.789714	0.626316	0.00659633	0.0564557	CP001956.1	605	uncharacterized protein
HVO_0278	0			1	1	CP001956.1	998	ISH18-type transposase ISHvo9
HVO_0279	8.56333	-0.00139999	0.19038	0.983892	0.995398	CP001956.1	1730	hypothetical protein
HVO_0280	0.927277	0.0189279	0.20344	0.220365	1	CP001956.1	107	uncharacterized protein;pseudo=true;transl_table=11
HVO_0280A	3.78747	-0.0885466	0.227205	0.0427238	0.177065	CP001956.1	233	small CPxCG-related zinc finger protein
HVO_0282	424.335	-0.161063	0.143934	0.139613	0.362651	CP001956.1	1856	DASS family transport protein
HVO_0283	1808.41	0.166897	0.108739	0.0711156	0.243502	CP001956.1	2054	archaea-specific helicase AshA
HVO_0284	190.107	-0.0330063	0.158799	0.742447	0.890909	CP001956.1	389	cupin 2 barrel domain protein
HVO_0285	265.997	0.286836	0.198857	0.0318737	0.148967	CP001956.1	1172	M50 family metalloprotease
HVO_0286	34.5817	-0.0561286	0.175835	0.557093	0.769556	CP001956.1	824	ADP-ribose pyrophosphatase
HVO_0287	91.3194	-0.332985	0.309945	0.0321778	0.14995	CP001956.1	119	uncharacterized protein
HVO_0289	87.699	0.0327272	0.153578	0.743735	0.891485	CP001956.1	461	uncharacterized protein
HVO_0290	2031.68	0.0632695	0.134333	0.532799	0.750142	CP001956.1	413	CopG domain protein
HVO_0291	8590.91	-0.0051512	0.110596	0.957687	0.983925	CP001956.1	590	rpa-associated protein
HVO_0292	19468.3	-0.0114378	0.112831	0.90198	0.96578	CP001956.1	935	replication protein A
HVO_0293	95.1845	-0.0777751	0.167911	0.453449	0.691969	CP001956.1	281	uncharacterized protein
HVO_0294	234.838	0.141978	0.162135	0.200551	0.445434	CP001956.1	1004	mannose-1-phosphate guanylyltransferase
HVO_0295	70.1697	0.239554	0.22752	0.0687027	0.237689	CP001956.1	647	uncharacterized protein
HVO_0296	1215.81	-0.206673	0.134749	0.0541107	0.206553	CP001956.1	785	putative oxidoreductase (short-chain dehydrogenase family)
HVO_0297	379.256	0.107196	0.129875	0.290758	0.548915	CP001956.1	494	Tfx-type DNA-binding protein
HVO_0298	1799.1	0.0718067	0.13783	0.483152	0.714871	CP001956.1	482	TRAM domain protein
HVO_0299	174.394	0.22198	0.224382	0.081251	0.262848	CP001956.1	686	uncharacterized protein
HVO_0300	417.87	-0.0123264	0.122473	0.900576	0.965698	CP001956.1	995	radical SAM domain protein
HVO_0301	783.062	0.0221147	0.124202	0.820607	0.930661	CP001956.1	1889	receiver/sensor box histidine kinase
HVO_0302	1729.93	0.14577	0.136851	0.166087	0.398151	CP001956.1	1133	DUF373 family protein
HVO_0303	508.572	0.00463336	0.135556	0.961328	0.985275	CP001956.1	842	bifunctional short chain isoprenyl diphosphate synthase
HVO_0304	4491.99	-0.0506998	0.134596	0.618854	0.81553	CP001956.1	953	electron transfer flavoprotein alpha subunit
HVO_0305	2958.05	-0.0208087	0.120435	0.832722	0.935961	CP001956.1	797	electron transfer flavoprotein beta subunit
HVO_0306	1403.14	0.216471	0.120058	0.0299946	0.14312	CP001956.1	1178	putative transmembrane glycoprotein / HTH domain protein
HVO_0307	3475.47	0.297316	0.151023	0.0119877	0.0820262	CP001956.1	1391	uncharacterized protein
HVO_0308	145.788	0.0581337	0.138662	0.573714	0.783748	CP001956.1	482	DUF1628 domain protein
HVO_0309	1887.59	0.0846535	0.100356	0.330506	0.587518	CP001956.1	623	putative demethylmenaquinone methyltransferase
HVO_0310	2178.23	0.129227	0.132157	0.211076	0.458846	CP001956.1	332	A-type ATP synthase subunit H
HVO_0311	16138.3	-0.00533157	0.0840181	0.917233	0.97103	CP001956.1	2201	A-type ATP synthase subunit I
HVO_0312	8002.9	0.120483	0.126682	0.231387	0.48226	CP001956.1	257	A-type ATP synthase subunit K
HVO_0313	8071.62	0.00699167	0.0951737	0.933146	0.973848	CP001956.1	584	A-type ATP synthase subunit E
HVO_0314	17724	-0.11905	0.117213	0.212462	0.460221	CP001956.1	1046	A-type ATP synthase subunit C
HVO_0315	5693.5	-0.142669	0.152332	0.208273	0.454735	CP001956.1	320	A-type ATP synthase subunit F
HVO_0316	36433.6	-0.234853	0.137657	0.0298003	0.142996	CP001956.1	1760	A-type ATP synthase subunit A
HVO_0317	29616	-0.123991	0.124974	0.216876	0.465364	CP001956.1	1406	A-type ATP synthase subunit B
HVO_0318	1116.67	-0.110951	0.122605	0.26333	0.517404	CP001956.1	1976	receiver/sensor/bat box HTH-10 family transcription regulator
HVO_0319	2934.73	0.451238	0.134646	0.000110998	0.00305359	CP001956.1	707	A-type ATP synthase subunit D
HVO_0320	315.732	0.108998	0.140654	0.298709	0.5555	CP001956.1	383	small CPxCG-related zinc finger protein
HVO_0321	3298.98	0.332583	0.142796	0.00423134	0.0431684	CP001956.1	1244	peptide chain release factor aRF-1
HVO_0322	10351.5	-0.00433921	0.136474	0.903645	0.96578	CP001956.1	1724	MinD/ParA domain protein
HVO_0323	392.714	0.46318	0.137064	9.83488e-05	0.00276277	CP001956.1	137	uncharacterized protein
HVO_0324	2553.28	0.0400733	0.103862	0.652091	0.835095	CP001956.1	1763	arginine--tRNA ligase
HVO_0325	82.4725	-0.205467	0.208135	0.0992712	0.296828	CP001956.1	152	small CPxCG-related zinc finger protein
HVO_0326	1908.8	0.480706	0.121547	1.00006e-05	0.000422659	CP001956.1	713	riboflavin kinase%2C CTP-dependent / transcription regulator RbkR
HVO_0327	1878.85	0.366358	0.151747	0.00287695	0.0337533	CP001956.1	689	3%2C4-dihydroxy-2-butanone 4-phosphate synthase
HVO_0328	188.232	0.142148	0.161008	0.201335	0.445717	CP001956.1	890	GalE family epimerase/dehydratase
HVO_0329	9166.73	0.448065	0.144464	0.000266946	0.00615518	CP001956.1	938	branched-chain amino acid aminotransferase
HVO_0330	193.858	-0.077516	0.161159	0.459873	0.698014	CP001956.1	644	DUF502 family protein
HVO_0331	775.307	-0.462924	0.127468	4.11137e-05	0.00137819	CP001956.1	839	proline dehydrogenase
HVO_0332	386.483	-0.0426699	0.125002	0.666187	0.844447	CP001956.1	542	CDP-2%2C3-bis-(O-geranylgeranyl)-sn-glycerol synthase
HVO_0333	14067	0.145848	0.136227	0.163162	0.395414	CP001956.1	530	orotate phosphoribosyltransferase
HVO_0334	213.046	0.103521	0.160227	0.333062	0.590219	CP001956.1	713	purine phosphoribosyltransferase (adenine phosphoribosyltransferase%2C xanthine-guanine phosphoribosyltransferase)
HVO_0335	186.361	-0.114533	0.155065	0.292372	0.550389	CP001956.1	1412	xanthine/uracil permease family transport protein
HVO_0336	304.778	-0.0339517	0.136374	0.738686	0.887536	CP001956.1	1387	uncharacterized protein;pseudo=true;transl_table=11
HVO_0337	2120.56	-0.0206709	0.128566	0.831412	0.93528	CP001956.1	254	glutaredoxin
HVO_0338	1182.03	0.00252073	0.111941	0.976556	0.992815	CP001956.1	974	cro/C1 family transcription regulator
HVO_0339	456.065	-0.24086	0.134653	0.0265595	0.134963	CP001956.1	1268	tRNA(Ile2) 2-agmatinylcytidine synthetase TiaS
HVO_0340	54.0569	-0.380038	0.293462	0.0205032	0.114709	CP001956.1	443	uncharacterized protein
HVO_0341	21.7829	0.014701	0.182716	0.852369	0.946595	CP001956.1	1049	DUF87 domain protein
HVO_0342	129.791	-0.402698	0.253076	0.0129146	0.0856401	CP001956.1	335	putative fluoride ion transport protein CrcB
HVO_0343	73.7313	-0.0368481	0.159232	0.713854	0.87197	CP001956.1	356	putative fluoride ion transport protein CrcB
HVO_0346	608.673	-0.0265822	0.106151	0.769261	0.904386	CP001956.1	227	DNA-directed RNA polymerase subunit H
HVO_0347	7563.17	0.20139	0.146181	0.0720445	0.244792	CP001956.1	1565	DNA-directed RNA polymerase subunit B''
HVO_0348	14011.8	0.0122414	0.10987	0.892359	0.962928	CP001956.1	1829	DNA-directed RNA polymerase subunit B'
HVO_0349	30908.9	-0.15293	0.10556	0.100555	0.297782	CP001956.1	2930	DNA-directed RNA polymerase subunit A'
HVO_0350	14599.3	-0.186465	0.101929	0.0357287	0.15871	CP001956.1	1259	DNA-directed RNA polymerase subunit A''
HVO_0351	4284.33	-0.350563	0.137988	0.00234942	0.0291051	CP001956.1	419	transcription elongation factor NusA
HVO_0352	468.719	-0.321933	0.152978	0.00802221	0.0636195	CP001956.1	776	mechanosensitive channel protein MscS
HVO_0353	4791.87	-0.0156966	0.149337	0.887985	0.962024	CP001956.1	428	30S ribosomal protein S12
HVO_0354	11428.7	0.026358	0.151928	0.762135	0.902425	CP001956.1	614	30S ribosomal protein S7
HVO_0355	252.055	-0.0760643	0.134819	0.458317	0.696733	CP001956.1	755	uncharacterized protein
HVO_0356	37777.6	0.238665	0.17227	0.0510677	0.198935	CP001956.1	2183	translation elongation factor aEF-2
HVO_0357	548.745	0.0621178	0.111943	0.505493	0.730644	CP001956.1	569	ACT domain protein
HVO_0358	1222.02	-0.012333	0.0987726	0.899688	0.965698	CP001956.1	953	homoserine dehydrogenase
HVO_0359	110540	0.0757077	0.148363	0.46623	0.700853	CP001956.1	1265	translation elongation factor aEF-1 alpha / peptide chain release factor aRF-3
HVO_0360	26928.5	-0.119263	0.115253	0.184657	0.423332	CP001956.1	308	30S ribosomal protein S10a
HVO_0362	27.2936	0.0152694	0.184712	0.841233	0.940299	CP001956.1	602	SWIM zinc finger domain protein
HVO_0364	11.5339	-0.061182	0.202764	0.354666	0.607153	CP001956.1	452	uncharacterized protein
HVO_0363	11.2921	-0.0640418	0.201205	0.368912	0.617018	CP001956.1	140	uncharacterized protein
HVO_0365	2.13532	-0.033783	0.203907	0.305897	1	CP001956.1	200	uncharacterized protein
HVO_0366	14.576	-0.00069621	0.184976	0.99348	0.997653	CP001956.1	386	uncharacterized protein
HVO_0367	26.3017	0.00883896	0.173587	0.919997	0.971912	CP001956.1	422	uncharacterized protein
HVO_0368	87.694	-0.170244	0.19261	0.149841	0.376871	CP001956.1	566	uncharacterized protein
HVO_0369	2.85277	-0.0407631	0.203898	0.3294	0.586597	CP001956.1	155	uncharacterized protein
HVO_0370	2.53782	0.0158079	0.200572	0.629895	1	CP001956.1	488	uncharacterized protein
HVO_0371	0.511061	0.0129614	0.202796	0.442953	1	CP001956.1	440	uncharacterized protein
HVO_0372	50.3362	0.0122531	0.162251	0.898729	0.965698	CP001956.1	506	uncharacterized protein
HVO_0373	2.96923	0.00281303	0.198887	0.938999	0.976158	CP001956.1	197	uncharacterized protein
HVO_0374	2.24061	-0.00687908	0.199442	0.84431	1	CP001956.1	182	uncharacterized protein
HVO_0375	17.2681	0.0353408	0.184047	0.666371	0.844447	CP001956.1	461	small CPxCG-related zinc finger protein
HVO_0376	16.2816	-0.0755861	0.195962	0.379329	0.626042	CP001956.1	440	uncharacterized protein
HVO_0377	31.2896	-0.0397201	0.170834	0.677267	0.851073	CP001956.1	620	uncharacterized protein
HVO_0378	14.0461	0.0110423	0.184322	0.884447	0.960016	CP001956.1	224	uncharacterized protein
HVO_0379	124.505	-0.0787324	0.165607	0.450051	0.688629	CP001956.1	584	integrase family protein
HVO_0379A	627.135	-0.130189	0.124469	0.19554	0.437999	CP001956.1	515	uncharacterized protein
HVO_0379B	284.813	0.264301	0.255964	0.0537248	0.205276	CP001956.1	599	uncharacterized protein
HVO_0380	137.292	-0.0754303	0.156185	0.47182	0.704903	CP001956.1	215	uncharacterized protein
HVO_0381	56.6985	0.0997932	0.188731	0.324117	0.58108	CP001956.1	185	CopG domain protein
HVO_0382	60.7392	-0.133435	0.186155	0.230642	0.481692	CP001956.1	233	uncharacterized protein
HVO_0383	32.4784	0.144038	0.218311	0.173777	0.408724	CP001956.1	191	HTH domain protein
HVO_0384	47.3633	0.131944	0.191657	0.229324	0.479944	CP001956.1	170	uncharacterized protein
HVO_0385	268.404	-0.0940991	0.134674	0.361204	0.610682	CP001956.1	1001	XerC/D-like integrase
HVO_0385A	30.0101	0.0241097	0.172565	0.791699	0.917027	CP001956.1	245	uncharacterized protein
HVO_0386	1151.04	0.219915	0.128099	0.0347262	0.156523	CP001956.1	374	uncharacterized protein
HVO_0387	2427.43	0.509651	0.187673	0.000662093	0.0120598	CP001956.1	239	uncharacterized protein
HVO_0388	2916.94	0.532062	0.144894	2.72862e-05	0.000954777	CP001956.1	1319	ribonuclease R
HVO_0389	3426.43	0.0330408	0.119368	0.730398	0.881266	CP001956.1	302	small CPxCG-related zinc finger protein
HVO_0390	619.633	-0.0559406	0.110489	0.546881	0.760372	CP001956.1	479	PUA domain protein
HVO_0391	145.609	-0.0728691	0.139158	0.480019	0.71182	CP001956.1	680	DUF1028 family protein
HVO_0392	1279.82	0.255414	0.168897	0.0369193	0.162801	CP001956.1	356	putative SepF protein
HVO_0393	5389.74	0.23067	0.104494	0.0111371	0.0791526	CP001956.1	2951	UvrABC system protein A
HVO_0394	69.2782	-0.0620329	0.180444	0.510524	0.735457	CP001956.1	416	uncharacterized protein
HVO_0394A	4.39535	0.0337687	0.201686	0.430837	0.67166	CP001956.1	65	uncharacterized protein (nonfunctional);pseudo=true;transl_table=11
HVO_0395	369.924	-0.140403	0.184779	0.213758	0.461726	CP001956.1	1016	WD40/YVTN domain protein
HVO_0396	995.02	0.11726	0.129499	0.24012	0.491452	CP001956.1	1082	FAD-dependent oxidoreductase
HVO_0397	749.488	-0.222221	0.110792	0.0193446	0.111239	CP001956.1	1097	glycine cleavage system protein T-like protein
HVO_0398	742.89	-0.193121	0.213119	0.113866	0.320544	CP001956.1	299	uncharacterized protein
HVO_0399	2079.96	-0.105169	0.15097	0.328765	0.586252	CP001956.1	1040	uncharacterized protein
HVO_0400	2836.04	0.31821	0.105851	0.000680319	0.0121695	CP001956.1	380	DUF5611 domain protein
HVO_0401	10413	-0.198615	0.183436	0.102637	0.301042	CP001956.1	458	UspA domain protein
HVO_0402	7400.27	0.0712626	0.175679	0.464623	0.700702	CP001956.1	677	DUF124 family protein
HVO_0403	2498.21	0.123939	0.102189	0.160062	0.39147	CP001956.1	968	glucokinase
HVO_0405	2069.85	0.0663155	0.109043	0.469845	0.704061	CP001956.1	1973	NifU C-terminal domain protein
HVO_0406	1463.12	-0.304259	0.132088	0.00563138	0.0514534	CP001956.1	1406	putative ribonuclease FAU-1
HVO_0407	517.73	-0.459309	0.164686	0.000705233	0.0122916	CP001956.1	374	uncharacterized protein
HVO_0408	800.803	0.253077	0.155065	0.030499	0.144626	CP001956.1	1037	PrsW family protein
HVO_0409	252.225	0.154645	0.207514	0.16832	0.401421	CP001956.1	611	riboflavin synthase
HVO_0410A	234.796	0.311825	0.157462	0.0108194	0.077345	CP001956.1	585	DUF502 family protein (nonfunctional);pseudo=true;transl_table=11
HVO_0412	1079.7	0.0458118	0.123202	0.638751	0.828974	CP001956.1	1738	arsenite transport protein N-terminal domain protein;pseudo=true;transl_table=11
HVO_0413	204.909	-0.048007	0.128429	0.631243	0.823423	CP001956.1	242	uncharacterized protein
HVO_0414	1181.56	0.0153298	0.114057	0.8698	0.954508	CP001956.1	1148	peptidase M24 family protein
HVO_0415	4358.88	0.357248	0.149711	0.0031784	0.0359169	CP001956.1	1850	repair helicase UvrD
HVO_0416	7615.18	-0.507967	0.192487	0.000917938	0.0150068	CP001956.1	176	small CPxCG-related zinc finger protein
HVO_0417	2191.18	-0.0843074	0.109453	0.36184	0.610682	CP001956.1	1508	metal-dependent carboxypeptidase
HVO_0418	486.481	0.747154	0.331448	0.00117695	0.0181971	CP001956.1	1496	homing endonuclease domain protein
HVO_0419	237.325	0.0257477	0.137728	0.7979	0.92069	CP001956.1	1094	M20 family amidohydrolase
HVO_0420	1245.24	-0.415699	0.186385	0.00368042	0.0396789	CP001956.1	1631	transducer protein MpcT
HVO_0421	3225.5	-0.0159722	0.0894119	0.842412	0.940853	CP001956.1	1880	arNOG04375 family protein
HVO_0422	3183.28	-0.0217041	0.121025	0.825823	0.932843	CP001956.1	293	NP_1176A family transcription regulator
HVO_0423	261.213	0.0104192	0.119048	0.912975	0.969869	CP001956.1	314	uncharacterized protein
HVO_0424	3822.28	0.193665	0.163526	0.0956212	0.290161	CP001956.1	1814	ABCE1 family ribosome recycling factor
HVO_0425	251.342	-0.173353	0.146169	0.11551	0.322842	CP001956.1	941	glyoxalase domain protein
HVO_0426	100.883	0.200508	0.202282	0.102382	0.300735	CP001956.1	482	UPF0098 family protein
HVO_0427	527.793	-0.420539	0.196847	0.00440504	0.0441967	CP001956.1	1058	RNA 3'-terminal phosphate cyclase
HVO_0428	211.23	-0.694101	0.23935	0.000271183	0.00618352	CP001956.1	449	UspA domain protein
HVO_0429	1504.77	0.191235	0.146086	0.0837462	0.267489	CP001956.1	521	archaemetzincin
HVO_0430	635.481	-0.0991462	0.161986	0.356093	0.607153	CP001956.1	452	UPF0146 family protein
HVO_0431	626.165	0.0232302	0.102073	0.791962	0.917027	CP001956.1	854	HAD superfamily hydrolase
HVO_0432	142.107	0.161378	0.191353	0.163048	0.395379	CP001956.1	215	uncharacterized protein
HVO_0433	2168.06	-0.0115718	0.106161	0.898369	0.965694	CP001956.1	668	F420H2:NADP oxidoreductase
HVO_0434	351.32	-0.0803165	0.12047	0.411789	0.654955	CP001956.1	1253	major facilitator superfamily transport protein
HVO_0435	87.979	0.142672	0.169377	0.204772	0.45129	CP001956.1	302	phosphoribosyl-ATP pyrophosphatase
HVO_0436	216.396	-0.2361	0.15125	0.0411218	0.17395	CP001956.1	608	pyridoxal 5'-phosphate synthase subunit PdxT
HVO_0437	584.474	-0.00546674	0.149639	0.948802	0.979749	CP001956.1	164	protein translocase subunit SecG
HVO_0438	3832.05	-0.2063	0.117647	0.0366158	0.16175	CP001956.1	269	thioredoxin
HVO_0439	1128.28	-0.121612	0.155446	0.267486	0.522017	CP001956.1	146	50S ribosomal protein L40e
HVO_0440	316.601	-0.270453	0.224618	0.0487651	0.192547	CP001956.1	380	uncharacterized protein
HVO_0441	954.203	-0.0885574	0.127103	0.378399	0.625578	CP001956.1	626	beta-lactamase domain protein
HVO_0442	859.003	0.0624974	0.13003	0.532945	0.750142	CP001956.1	170	uncharacterized protein
HVO_0443	2529.53	-0.0120071	0.132803	0.902959	0.96578	CP001956.1	611	UPF0215 family protein
HVO_0444	279.876	0.0856502	0.146943	0.413332	0.655839	CP001956.1	596	uracil-DNA glycosylase
HVO_0445	2706.66	0.0394254	0.111786	0.672156	0.847058	CP001956.1	965	ABC-type transport system permease protein (probable substrate phosphate/phosphonate)
HVO_0446	2466.29	0.342575	0.17	0.00810118	0.0638649	CP001956.1	803	ABC-type transport system ATP-binding protein (probable substrate phosphate/phosphonate)
HVO_0447	6311.83	0.406506	0.146296	0.000843615	0.0140802	CP001956.1	1046	ABC-type transport system periplasmic substrate-binding protein (probable substrate phosphate/phosphonate)
HVO_0448	2785.16	-0.0533892	0.121624	0.585936	0.792037	CP001956.1	659	imidazole glycerol-phosphate synthase subunit HisH
HVO_0449	1233.08	0.104141	0.0978281	0.220827	0.470003	CP001956.1	806	prephenate dehydratase
HVO_0450	1061.64	-0.711647	0.230012	0.000147398	0.00381799	CP001956.1	407	Hsp20-type molecular chaperone
HVO_0451	566.744	0.0658694	0.13493	0.516725	0.740506	CP001956.1	443	Hsp20-type molecular chaperone
HVO_0452	6120.48	0.153581	0.110665	0.0998514	0.296828	CP001956.1	2876	leucine--tRNA ligase
HVO_0453	391.99	-0.0560784	0.157065	0.58634	0.792313	CP001956.1	218	uncharacterized protein
HVO_0454	8457.23	0.0952381	0.0985754	0.267244	0.521876	CP001956.1	995	alanine dehydrogenase
HVO_0455	53254.5	0.287045	0.197764	0.0325513	0.151161	CP001956.1	1673	thermosome subunit 2
HVO_0456	1044.43	0.14338	0.102382	0.105171	0.304668	CP001956.1	392	uncharacterized protein
HVO_0457	5015.24	-0.161083	0.145302	0.144385	0.368962	CP001956.1	182	uncharacterized protein
HVO_0458A	776.028	0.00254334	0.10556	0.976394	0.992815	CP001956.1	206	uncharacterized protein
HVO_0459	1129.51	-0.0434498	0.126661	0.662417	0.84277	CP001956.1	386	enamine/imine deaminase
HVO_0460	193.377	0.0657105	0.184527	0.473226	0.705588	CP001956.1	206	uncharacterized protein
HVO_0461	910.118	-0.0650129	0.123751	0.51091	0.735482	CP001956.1	998	cytochrome bd ubiquinol oxidase subunit II
HVO_0462	2517.52	-0.725462	0.197674	1.92541e-05	0.000731472	CP001956.1	1424	cytochrome bd ubiquinol oxidase subunit I
HVO_0463A	210.418	-0.280496	0.163974	0.0230239	0.124235	CP001956.1	206	uncharacterized protein
HVO_0464	1256.56	-0.0151103	0.122863	0.879312	0.95654	CP001956.1	1211	threonine ammonia-lyase
HVO_0465	150.623	-0.228577	0.170615	0.0603717	0.220324	CP001956.1	1391	MATE efflux family protein
HVO_0466	4398.77	0.3129	0.176447	0.0156133	0.0968606	CP001956.1	1139	citrate synthase
HVO_0467	992.026	-0.150757	0.12779	0.141226	0.364393	CP001956.1	1208	PhoU/TrkA-C domain protein
HVO_0468	117.975	-0.256505	0.181019	0.0427075	0.177065	CP001956.1	290	uncharacterized protein
HVO_0469	340.349	0.111791	0.135633	0.280303	0.536941	CP001956.1	956	AstE domain protein
HVO_0470	376.741	-0.00940121	0.11556	0.921886	0.971912	CP001956.1	1103	threonine synthase
HVO_0471	65.6393	-0.275882	0.275587	0.0504291	0.197411	CP001956.1	1358	uncharacterized protein
HVO_0472	74.937	-1.09415	0.326902	4.2656e-05	0.00140624	CP001956.1	275	DUF2892 family protein
HVO_0473	23.5096	0.187642	0.283109	0.0736848	0.247566	CP001956.1	200	uncharacterized protein
HVO_0474	603.709	-0.134241	0.114879	0.158777	0.390237	CP001956.1	734	protein-L-isoaspartate O-methyltransferase
HVO_0475	240.946	-0.0593041	0.137895	0.563172	0.773452	CP001956.1	938	putative S-adenosylmethionine-dependent methyltransferase
HVO_0476	555.322	-0.519642	0.201603	0.00103128	0.0165878	CP001956.1	656	UCP015877 family protein
HVO_0477	1119.13	-0.0182498	0.122982	0.854859	0.947916	CP001956.1	959	aminopeptidase
HVO_0478	5656.99	0.304474	0.132522	0.00558638	0.0514534	CP001956.1	1067	glyceraldehyde-3-phosphate dehydrogenase (NAD(P)) (phosphorylating)
HVO_0479	388.576	-0.0767834	0.148584	0.466295	0.700853	CP001956.1	488	MJ0936 family phosphodiesterase
HVO_0479A	77.1846	-0.0140215	0.152681	0.89133	0.962928	CP001956.1	299	uncharacterized protein
HVO_0480	2046.38	-0.109291	0.152965	0.311744	0.570538	CP001956.1	1205	phosphoglycerate kinase
HVO_0481	21722.7	-0.419465	0.251346	0.0111516	0.0791526	CP001956.1	1052	glyceraldehyde-3-phosphate dehydrogenase (NAD) (phosphorylating)
HVO_0482	3859.7	0.250862	0.134551	0.0206187	0.115193	CP001956.1	362	Hsp20-type molecular chaperone
HVO_0483	236.928	-0.0596329	0.123203	0.544681	0.758106	CP001956.1	872	ATP-grasp fold protein
HVO_0484	4838.91	0.063067	0.12426	0.523274	0.74468	CP001956.1	530	50S ribosomal protein L16
HVO_0485	550.046	-0.0523756	0.128884	0.595952	0.800152	CP001956.1	647	glutamine amidotransferase
HVO_0486	183.147	-0.0528117	0.142311	0.607702	0.808041	CP001956.1	794	endonuclease NucS
HVO_0487	278.339	-0.652756	0.334096	0.0030652	0.0349492	CP001956.1	455	FMN-binding domain protein
HVO_0488	25066.1	-1.24481	0.220051	8.08023e-10	8.95335e-08	CP001956.1	398	HTH domain protein
HVO_0489	13357.5	-1.31251	0.230527	7.82831e-10	8.92203e-08	CP001956.1	158	small CPxCG-related zinc finger protein
HVO_0490	5146.51	-1.17708	0.174897	1.17497e-12	1.73591e-10	CP001956.1	146	small CPxCG-related zinc finger protein
HVO_0491	3415.26	-0.914536	0.155011	3.05144e-10	3.68854e-08	CP001956.1	461	FMN-binding domain protein
HVO_0492	1068.93	0.113348	0.127861	0.26107	0.515549	CP001956.1	647	HTH-10 family transcription regulator
HVO_0493	4986.34	-0.535748	0.218339	0.0013779	0.02006	CP001956.1	392	HTH domain protein
HVO_0494	1214.62	-0.578233	0.181486	0.000143373	0.00373801	CP001956.1	794	uncharacterized protein
HVO_0496	120.68	-0.131384	0.190232	0.233759	0.483452	CP001956.1	725	DUF2270 family protein
HVO_0497	26340.2	0.104909	0.142861	0.304921	0.56333	CP001956.1	194	cold shock protein
HVO_0498	14225.7	0.0188091	0.150261	0.872192	0.955147	CP001956.1	194	cold shock protein
HVO_0500	636.952	0.0521299	0.105968	0.563039	0.773452	CP001956.1	668	uncharacterized protein
HVO_0501	130.807	-0.0576364	0.146925	0.577183	0.785081	CP001956.1	398	VanZ family protein
HVO_0502	6.43709	-0.138249	0.264445	0.0346928	0.156523	CP001956.1	203	uncharacterized protein
HVO_0504	47.715	-0.0260158	0.179449	0.762184	0.902425	CP001956.1	497	DUF192 family protein
HVO_0505	24.695	0.00515455	0.181202	0.947979	0.979749	CP001956.1	269	uncharacterized protein
HVO_0506	1063.18	0.367516	0.167092	0.00484135	0.0473337	CP001956.1	1937	ABC-type transport system ATP-binding/permease protein
HVO_0507	304.451	-0.049629	0.124885	0.615948	0.814165	CP001956.1	722	creatininase domain protein
HVO_0508	10146.7	0.107571	0.134424	0.296141	0.553369	CP001956.1	446	uncharacterized protein
HVO_0509	291.569	0.117079	0.119143	0.228366	0.478967	CP001956.1	467	NUDIX family hydrolase
HVO_0510	124.103	0.403789	0.191031	0.00476413	0.0467211	CP001956.1	341	dihydroneopterin aldolase%2C archaeal-type
HVO_0511	1345.58	-0.0282356	0.123475	0.774619	0.908543	CP001956.1	788	glucose-6-phosphate 1-dehydrogenase (NAD)
HVO_0512	23.2765	0.149674	0.24363	0.120735	0.330934	CP001956.1	425	uncharacterized protein
HVO_0513	32.2005	-0.0318077	0.172661	0.732811	0.883388	CP001956.1	674	HTH-10 family transcription regulator
HVO_0514	140.761	-0.394024	0.191264	0.00585867	0.0526359	CP001956.1	611	DUF309 family protein
HVO_0515	235.951	-0.514064	0.167615	0.000246098	0.00591376	CP001956.1	224	small CPxCG-related zinc finger protein
HVO_0516	108.18	-0.10393	0.151591	0.332445	0.589387	CP001956.1	683	SGNH-type esterase
HVO_0518	345.549	-0.445093	0.14626	0.000339229	0.00727568	CP001956.1	509	uncharacterized protein
HVO_0519	3891.52	0.102886	0.116764	0.284164	0.54184	CP001956.1	1451	replication protein A
HVO_0520	559.395	0.320593	0.128797	0.00306182	0.0349492	CP001956.1	431	archaeal histone
HVO_0522	1035.28	0.193245	0.139149	0.0737944	0.247566	CP001956.1	1013	HdaI-type histone deacetylase
HVO_0521	580.585	-0.299791	0.124065	0.00434381	0.043867	CP001956.1	1379	tRNA adenylyltransferase%2C CCA-adding
HVO_0525	0.728894	-0.0239292	0.203657	0.23174	1	CP001956.1	101	uncharacterized protein;pseudo=true;transl_table=11
HVO_0526	22.8014	-0.084017	0.201865	0.322335	0.579424	CP001956.1	728	uncharacterized protein;pseudo=true;transl_table=11
HVO_0527	59.8484	0.218394	0.22978	0.0859476	0.272674	CP001956.1	865	uncharacterized protein;pseudo=true;transl_table=11
HVO_0528	18.0891	0.109302	0.219715	0.194486	0.436465	CP001956.1	1166	ISH3-type transposase ISH51
HVO_0529A	252.882	-0.220573	0.157827	0.0596173	0.218578	CP001956.1	347	hypothetical protein
HVO_0530	21675.5	-0.236992	0.110882	0.0117235	0.0813763	CP001956.1	1373	ABC-type transport system periplasmic substrate-binding protein (probable substrate sugar)
HVO_0531	5130.84	-0.0470205	0.133431	0.644327	0.83054	CP001956.1	1064	ABC-type transport system permease protein (probable substrate sugar)
HVO_0532	3763.52	-0.068532	0.15375	0.51474	0.739036	CP001956.1	944	ABC-type transport system permease protein (probable substrate sugar)
HVO_0534	5169.44	-0.534367	0.149576	4.13372e-05	0.00137819	CP001956.1	1151	ABC-type transport system ATP-binding protein (probable substrate sugar)
HVO_0535	569.948	-0.0791272	0.129558	0.433972	0.67361	CP001956.1	689	DUF4013 family protein
HVO_0536	12160.9	-0.0342649	0.11877	0.718693	0.874578	CP001956.1	530	ferritin DpsA
HVO_0537	595.216	-0.0415912	0.148263	0.684637	0.854954	CP001956.1	167	uncharacterized protein
HVO_0538	2806.42	0.184456	0.167771	0.110043	0.314017	CP001956.1	434	SirR/DtxR family transcription regulator Idr2
HVO_0539	12092.7	-0.0466411	0.156724	0.621779	0.817494	CP001956.1	830	uncharacterized protein
HVO_0540	692.082	-0.555314	0.12574	1.17622e-06	6.70277e-05	CP001956.1	488	uncharacterized protein
HVO_0541	13435.8	-0.467665	0.158077	0.000434818	0.00876005	CP001956.1	2816	aconitate hydratase
HVO_0542	332.562	-0.27809	0.205658	0.0397379	0.170262	CP001956.1	419	uncharacterized protein
HVO_0543	200.032	-0.363119	0.194759	0.0101698	0.0741632	CP001956.1	260	thioredoxin
HVO_0544	113.626	-0.19167	0.174715	0.108923	0.311912	CP001956.1	1415	major facilitator superfamily transport protein
HVO_0545	526.646	0.179761	0.125533	0.0785032	0.257736	CP001956.1	497	HTH domain protein
HVO_0546	262.504	-0.249931	0.215581	0.0600856	0.219891	CP001956.1	164	small CPxCG-related zinc finger protein
HVO_0547	258.062	-0.0490675	0.139461	0.632551	0.824051	CP001956.1	644	uncharacterized protein
HVO_0548	194.216	-0.0963965	0.151182	0.366912	0.614581	CP001956.1	1481	putative NhaC-type sodium/proton antiporter
HVO_0549	1061.87	-0.187497	0.145805	0.091122	0.282429	CP001956.1	962	2-keto-3-deoxygluconate kinase / 2-keto-3-deoxygalactonate kinase
HVO_0550	166.332	-0.186132	0.18127	0.119759	0.329689	CP001956.1	302	uncharacterized protein
HVO_0551	1810.3	-0.503105	0.109493	5.9485e-07	3.65055e-05	CP001956.1	2207	DNA mismatch repair protein MutL
HVO_0552	1061.85	-0.134728	0.106615	0.138865	0.361575	CP001956.1	2774	DNA mismatch repair protein MutS
HVO_0553	30.5878	-0.237819	0.28722	0.0651268	0.229295	CP001956.1	1244	chemotactic signal transduction system periplasmic substrate-binding protein BasB
HVO_0554	235.939	-0.0796552	0.148557	0.449041	0.688371	CP001956.1	2495	transducer protein BasT
HVO_0555	170.49	-0.117615	0.164511	0.283679	0.541582	CP001956.1	1670	transducer protein Htr15
HVO_0556	246.767	-0.152331	0.150504	0.167781	0.400764	CP001956.1	998	ISH18-type transposase ISHvo10 (nonfunctional);pseudo=true;transl_table=11
HVO_0558	404.214	-0.193105	0.154817	0.091109	0.282429	CP001956.1	812	SAMP-activating enzyme E1
HVO_0559	174.427	-0.0951303	0.153986	0.371832	0.619564	CP001956.1	353	thiosulfate sulfurtransferase GlpE
HVO_0560	62.7982	-0.0111297	0.154853	0.912227	0.969332	CP001956.1	191	uncharacterized protein
HVO_0561	10374.7	-0.0655985	0.169518	0.527421	0.746784	CP001956.1	590	50S ribosomal protein L15e
HVO_0562	233.179	-0.335649	0.180315	0.0121311	0.0827193	CP001956.1	1076	ABC-type transport system permease protein (probable substrate maltose)
HVO_0563	107.992	-0.088325	0.15675	0.404855	0.648659	CP001956.1	935	ABC-type transport system permease protein (probable substrate maltose)
HVO_0564	101.57	-0.115446	0.176215	0.289933	0.548905	CP001956.1	1298	ABC-type transport system periplasmic substrate-binding protein (probable substrate maltose)
HVO_0565	183.405	0.0300865	0.147299	0.765898	0.90299	CP001956.1	1139	ABC-type transport system ATP-binding protein (probable substrate maltose)
HVO_0566	77.2087	-0.196599	0.20918	0.110481	0.314628	CP001956.1	2006	glycoside transferase domain protein
HVO_0567	152.905	-0.206835	0.158753	0.0749279	0.249073	CP001956.1	2183	glycoside hydrolase domain protein
HVO_0568	2083.24	-0.131458	0.118472	0.181339	0.417886	CP001956.1	1049	TrmB family transcription regulator
HVO_0569	567.924	-0.0189558	0.112956	0.842971	0.940853	CP001956.1	911	RIO-type serine/threonine protein kinase Rio2
HVO_0570	729.102	0.244735	0.138011	0.0258727	0.132998	CP001956.1	1055	histidine kinase
HVO_0571	253.793	-0.0647657	0.136102	0.52703	0.746655	CP001956.1	650	glyoxalase domain protein
HVO_0572	310.625	0.0596015	0.134337	0.556054	0.76931	CP001956.1	827	lipoate--protein ligase domain protein
HVO_0573	1828.86	0.34298	0.142906	0.00330526	0.0370357	CP001956.1	875	endonuclease 4
HVO_0574	282.601	-0.012199	0.117025	0.898393	0.965694	CP001956.1	800	putative S-adenosylmethionine-dependent methyltransferase
HVO_0575	161.682	-0.0355897	0.161162	0.721485	0.876104	CP001956.1	638	NAD-dependent epimerase/dehydratase-like protein
HVO_0576	121.457	0.0253311	0.152834	0.799974	0.921218	CP001956.1	347	HxlR family transcription regulator
HVO_0577	962.234	-0.398525	0.267927	0.0154556	0.096332	CP001956.1	215	DUF2082 family protein
HVO_0578	68.6347	-0.0651156	0.152989	0.530696	0.749097	CP001956.1	281	uncharacterized protein
HVO_0579	577.805	-0.0731789	0.130224	0.470075	0.704142	CP001956.1	644	uncharacterized protein
HVO_0580	662.584	0.369575	0.144242	0.0018935	0.0251772	CP001956.1	965	putative tRNA 2-thiolation protein NcsA
HVO_0581	162857	-0.149456	0.120546	0.114775	0.322239	CP001956.1	1202	cell division protein FtsZ%2C type II
HVO_0582	38881.2	-0.20964	0.148148	0.0630623	0.224603	CP001956.1	185	CopG domain protein
HVO_0583	1931.01	-0.209468	0.205511	0.0979216	0.294133	CP001956.1	584	CopG/DZR domain protein
HVO_0585	827.099	0.000642401	0.110619	0.991254	0.997099	CP001956.1	983	putative oxidoreductase (aldo-keto reductase family protein)
HVO_0586	1114.69	-0.158256	0.112622	0.0956372	0.290161	CP001956.1	635	putative adenosylcobalamin/alpha-ribazole phosphatase
HVO_0587	1312.35	-0.0990408	0.116691	0.30532	0.56333	CP001956.1	908	adenosylcobinamide-phosphate synthase
HVO_0588	692.671	-0.0934631	0.141234	0.373037	0.620794	CP001956.1	764	adenosylcobinamide-GDP ribazoletransferase
HVO_0589	1056.66	-0.0983405	0.137099	0.348045	0.603582	CP001956.1	593	adenosylcobinamide-phosphate guanylyltransferase
HVO_0590	1165.94	-0.0237343	0.142647	0.81675	0.929205	CP001956.1	1067	putative nicotinate-nucleotide-dimethylbenzimidazole phosphoribosyltransferase
HVO_0591	1119.49	-0.13548	0.120712	0.170378	0.404787	CP001956.1	1022	L-threonine-O-3-phosphate decarboxylase
HVO_0592	547.59	-0.217689	0.1594	0.0639543	0.226365	CP001956.1	737	adenosylcobinamide amidohydrolase
HVO_0593	168.136	-0.0557238	0.161468	0.585119	0.792037	CP001956.1	1013	L-threonine-O-3-phosphate decarboxylase
HVO_0594	19.9336	-0.0297137	0.184086	0.715948	0.872789	CP001956.1	107	uncharacterized protein
HVO_0595	2348.89	-0.103272	0.122998	0.298707	0.5555	CP001956.1	773	MinD/ParA domain protein
HVO_0596	954.624	-0.0626752	0.128011	0.533964	0.750257	CP001956.1	584	uncharacterized protein
HVO_0597	2242.66	-1.18956	0.215384	2.14508e-09	2.31263e-07	CP001956.1	467	OsmC domain protein
HVO_0598	797.877	-1.67832	0.23515	5.81807e-14	8.92627e-12	CP001956.1	731	uncharacterized protein
HVO_0599	1186.71	-0.316946	0.143689	0.00682148	0.0575992	CP001956.1	440	DUF1486 family protein
HVO_0600	189.443	0.271668	0.169165	0.0284879	0.139288	CP001956.1	533	ACT domain protein
HVO_0601	371.707	0.103203	0.123804	0.297366	0.554036	CP001956.1	950	homoserine dehydrogenase
HVO_0602	4170.25	0.654846	0.144425	4.86849e-07	3.18367e-05	CP001956.1	743	3-dehydroquinate dehydratase
HVO_0603	171.408	-0.171935	0.150921	0.123834	0.337414	CP001956.1	668	3-dehydroquinate dehydratase
HVO_0604	32.5458	-0.291971	0.340262	0.0418145	0.175645	CP001956.1	896	GalE family epimerase/dehydratase
HVO_0605	201.767	0.23445	0.151827	0.0421544	0.176078	CP001956.1	773	IclR family transcription regulator
HVO_0606	76.203	-0.00757145	0.158724	0.94726	0.979678	CP001956.1	689	MenG family protein
HVO_0607	184.151	-0.0364633	0.162532	0.712524	0.871953	CP001956.1	1010	Bug domain protein
HVO_0608	41.0051	-0.00439488	0.174018	0.961997	0.985275	CP001956.1	1043	oxidoreductase
HVO_0609	38.3164	-1.5257	0.325045	1.43867e-07	1.12527e-05	CP001956.1	647	beta-lactamase domain protein
HVO_0610	50.5354	-0.0686608	0.181287	0.473924	0.706195	CP001956.1	515	DUF1468 family protein
HVO_0611	88.4921	0.0122597	0.161354	0.899682	0.965698	CP001956.1	1487	DUF112 family protein
HVO_0612	78.4292	-0.123684	0.17833	0.260777	0.515283	CP001956.1	431	UspA domain protein
HVO_0613	16.8352	-0.166583	0.25864	0.0997691	0.296828	CP001956.1	647	beta-lactamase domain protein
HVO_0614	136.136	-0.596423	0.244506	0.00116731	0.0181183	CP001956.1	542	uncharacterized protein
HVO_0615	16.676	-1.03848	0.505167	0.00155973	0.0220819	CP001956.1	473	uncharacterized protein
HVO_0616	48.3389	-0.167795	0.201892	0.151983	0.380817	CP001956.1	695	uncharacterized protein
HVO_0617	50.3651	-0.190412	0.242146	0.10791	0.309901	CP001956.1	572	uncharacterized protein
HVO_0618	44.9256	-0.625581	0.277778	0.00167733	0.0233131	CP001956.1	713	putative secreted glycoprotein
HVO_0619	209.291	-0.235357	0.167236	0.0519698	0.200685	CP001956.1	1919	type IV pilus biogenesis complex membrane subunit
HVO_0620	205.285	-0.095287	0.131059	0.350269	0.604478	CP001956.1	2366	type IV pilus biogenesis complex ATPase subunit
HVO_0621	1748.41	0.359358	0.169608	0.0058587	0.0526359	CP001956.1	1742	sensor box histidine kinase
HVO_0622	242.472	-0.0134437	0.173108	0.893521	0.963417	CP001956.1	893	UbiA family prenyltransferase
HVO_0623	137.036	-0.303374	0.197087	0.0255262	0.132215	CP001956.1	428	MoaD family protein
HVO_0624	623.45	-0.147849	0.192643	0.194544	0.436465	CP001956.1	512	uncharacterized protein
HVO_0625	78.8506	-0.212888	0.222569	0.0921986	0.284369	CP001956.1	425	DMT superfamily transport protein
HVO_0626	247.237	-0.0538773	0.137472	0.598446	0.802421	CP001956.1	509	uncharacterized protein
HVO_0627	5430.03	0.269408	0.143138	0.0175088	0.104613	CP001956.1	2696	ABC-type transport system ATP-binding protein (probable substrate dipeptide/oligopeptide)
HVO_0628	32222.9	0.0723868	0.111286	0.527095	0.746655	CP001956.1	1724	ABC-type transport system periplasmic substrate-binding protein (probable substrate dipeptide/oligopeptide)
HVO_0629	3306.45	0.020462	0.153233	0.838996	0.938874	CP001956.1	1019	ABC-type transport system permease protein (probable substrate dipeptide/oligopeptide)
HVO_0630	2194.92	-0.205369	0.136119	0.0608794	0.22036	CP001956.1	935	ABC-type transport system permease protein (probable substrate dipeptide/oligopeptide)
HVO_0631	555.577	-0.50695	0.161989	0.000208705	0.00510751	CP001956.1	395	uncharacterized protein
HVO_0632	1935.68	-0.226369	0.103167	0.0122172	0.0831304	CP001956.1	2576	sensor box histidine kinase
HVO_0633	1152.5	-0.00249922	0.10231	0.979844	0.993038	CP001956.1	1454	KaiC-type circadian clock protein CirC
HVO_0634	1359.07	0.172771	0.111261	0.0662311	0.23135	CP001956.1	1226	Orc1-type DNA replication protein
HVO_0635	818.356	-0.0193075	0.138335	0.850193	0.946002	CP001956.1	962	DUF4129 domain protein
HVO_0636	563.708	-0.0812314	0.125973	0.416623	0.658402	CP001956.1	572	uncharacterized protein
HVO_0637	1155.17	-0.290644	0.117119	0.00388921	0.0406127	CP001956.1	1268	DUF11/DUF58 domain protein
HVO_0638	383.983	-0.253644	0.152494	0.0305623	0.144626	CP001956.1	506	uncharacterized protein
HVO_0639	1149.97	0.163971	0.106766	0.0718201	0.244655	CP001956.1	950	AAA-type ATPase (MoxR subfamily)
HVO_0641	54.8148	-0.0540897	0.174761	0.573589	0.783748	CP001956.1	656	5%2C6-dimethylbenzimidazole synthase BluB
HVO_0642	20.5514	0.331627	0.444499	0.0284932	0.139288	CP001956.1	149	uncharacterized protein
HVO_0643	1798.03	0.348819	0.143554	0.00295769	0.0341977	CP001956.1	179	uncharacterized protein
HVO_0644	1026.91	-0.228633	0.15143	0.047657	0.189724	CP001956.1	1538	2-isopropylmalate synthase / (R)-citramalate synthase
HVO_0645	876.372	-0.101231	0.164354	0.346302	0.601916	CP001956.1	347	DUF192 family protein
HVO_0646	400.932	-0.0684614	0.123616	0.488535	0.719102	CP001956.1	542	uncharacterized protein
HVO_0647	462.058	-0.0802472	0.114884	0.399273	0.646126	CP001956.1	551	GMP synthase (glutamine-hydrolyzing) subunit A
HVO_0648	762.424	-0.345143	0.115179	0.000629871	0.011796	CP001956.1	1913	DUF2070 family protein
HVO_0649	82.4261	-0.0930148	0.187573	0.35239	0.606421	CP001956.1	206	small CPxCG-related zinc finger protein
HVO_0650	3240.33	-0.159247	0.119796	0.107154	0.308842	CP001956.1	263	DUF3194 family protein
HVO_0651	3828.98	-0.228245	0.100411	0.00994724	0.0734806	CP001956.1	383	prefoldin beta subunit
HVO_0652	270.607	-0.207159	0.201111	0.0958554	0.290332	CP001956.1	269	KEOPS complex subunit Pcc1
HVO_0653	180.468	-0.0991276	0.158784	0.355	0.607153	CP001956.1	134	DNA-directed RNA polymerase subunit P
HVO_0654	962.547	-0.364681	0.31473	0.0256584	0.132563	CP001956.1	269	50S ribosomal protein L43e
HVO_0655	737.445	-0.368032	0.176812	0.0064688	0.0557323	CP001956.1	1025	GalE family epimerase/dehydratase
HVO_0656	206.328	-0.16754	0.148626	0.13121	0.350568	CP001956.1	725	DUF2103 family protein
HVO_0657	172.586	-0.13587	0.162832	0.223034	0.472482	CP001956.1	833	uncharacterized protein
HVO_0658	730.654	0.18559	0.125573	0.0682208	0.236843	CP001956.1	1391	tRNA pseudouridine(13) synthase TruD
HVO_0659	114.806	0.0994392	0.165676	0.350075	0.604478	CP001956.1	338	peptidyl-tRNA hydrolase
HVO_0660	278.13	0.000827424	0.140225	0.992086	0.9973	CP001956.1	740	Yip1 domain protein
HVO_0661	249.826	0.197174	0.15166	0.0811906	0.262848	CP001956.1	587	dCTP deaminase
HVO_0662	373.242	0.127535	0.130813	0.212759	0.460473	CP001956.1	899	transcription regulator ThiR
HVO_0663	148.794	0.175323	0.148267	0.113325	0.319502	CP001956.1	755	putative S-adenosylmethionine-dependent methyltransferase
HVO_0664	85.4573	-0.0720428	0.157644	0.490265	0.720585	CP001956.1	467	uncharacterized protein
HVO_0665	221.528	0.0528619	0.13603	0.599795	0.80315	CP001956.1	923	adenosine diphosphate thiazole synthase%2C cysteine-dependent
HVO_0666	819.118	-0.0370832	0.116653	0.697427	0.862179	CP001956.1	1487	dihydrolipoamide S-acyltransferase
HVO_0667	3010.32	-0.132605	0.145194	0.219592	0.468096	CP001956.1	1049	hypothetical protein
HVO_0668	5739.91	-0.0926621	0.129386	0.350412	0.604478	CP001956.1	1010	2-oxoacid dehydrogenase E1 component beta subunit
HVO_0669	6903.95	0.0127603	0.127535	0.890372	0.962928	CP001956.1	1034	2-oxoacid dehydrogenase E1 component alpha subunit
HVO_0670	1086.31	0.281945	0.159085	0.0190419	0.110488	CP001956.1	980	YqjG-type gamma-glutamylcysteinyl-hydroquinone reductase
HVO_0671	44.2886	-0.0476676	0.166695	0.630134	0.822784	CP001956.1	1073	molybdopterin-binding domain protein;pseudo=true;transl_table=11
HVO_0672	73.9604	0.00779718	0.152281	0.936151	0.974252	CP001956.1	131	uncharacterized protein
HVO_0673	251.107	-0.0198754	0.113837	0.833499	0.936571	CP001956.1	485	uncharacterized protein
HVO_0674	366.479	-0.134218	0.14941	0.218737	0.4671	CP001956.1	752	4-phosphopantoate--beta-alanine ligase
HVO_0675	1187.06	-0.190426	0.141253	0.0821996	0.265072	CP001956.1	833	pantoate kinase
HVO_0676	150.56	-0.0144658	0.13606	0.887196	0.961691	CP001956.1	455	DUF2078 domain protein
HVO_0677	12402	0.101189	0.139706	0.376045	0.622683	CP001956.1	1304	aspartate--tRNA(Asp/Asn) ligase
HVO_0678	306.589	-0.12859	0.161895	0.245671	0.498465	CP001956.1	548	uncharacterized protein;pseudo=true;transl_table=11
HVO_0679	165.972	0.172028	0.155819	0.12694	0.343764	CP001956.1	767	DUF4013 family protein
HVO_0680	754.87	0.255642	0.131418	0.0165192	0.100297	CP001956.1	722	(S)-3-O-geranylgeranylglyceryl phosphate synthase 1
HVO_0682	1936.82	0.0529279	0.111915	0.56961	0.779563	CP001956.1	1004	putative Mrr family endonuclease
HVO_0681	1246.3	-0.0306105	0.145163	0.764763	0.902732	CP001956.1	2522	DNA topoisomerase 1
HVO_0683	150.655	0.00578979	0.149091	0.952998	0.982035	CP001956.1	695	uncharacterized protein
HVO_0684	3492.22	0.36162	0.114966	0.000338501	0.00727568	CP001956.1	1490	aspartyl/glutamyl-tRNA(Asn/Gln) amidotransferase subunit B
HVO_0685	664.612	0.118149	0.161733	0.277584	0.533888	CP001956.1	884	DUF3100 family protein
HVO_0686	513.907	-0.055995	0.105201	0.533198	0.750142	CP001956.1	464	uncharacterized protein
HVO_0687	2329.93	-0.279937	0.104167	0.0023	0.0287608	CP001956.1	1334	M20 family amidohydrolase
HVO_0688	1707.34	0.0678143	0.124952	0.490893	0.721243	CP001956.1	323	uncharacterized protein
HVO_0689	12651.8	0.0443488	0.109173	0.624725	0.819477	CP001956.1	3722	chromosome segregation protein Smc
HVO_0690	3424.5	-0.463484	0.104819	1.51975e-06	8.41984e-05	CP001956.1	1127	chromosome segregation and condensation protein ScpA
HVO_0691	739.835	-0.143077	0.105843	0.114791	0.322239	CP001956.1	476	uncharacterized protein
HVO_0692	663.669	0.149734	0.122968	0.133104	0.353093	CP001956.1	860	putative 6-oxopurine nucleoside phosphorylase
HVO_0693	174.262	0.0433251	0.156686	0.668798	0.846117	CP001956.1	974	auxin permease family transport protein
HVO_0694	1761.49	-0.0179956	0.0998246	0.818634	0.92982	CP001956.1	713	putative phosphoribosyltransferase
HVO_0695	49.242	0.0532989	0.165507	0.59289	0.797402	CP001956.1	170	small CPxCG-related zinc finger protein
HVO_0696	155.637	0.456689	0.192569	0.00204456	0.0268027	CP001956.1	899	PhzF family protein
HVO_0697	1600.02	0.125045	0.105405	0.165438	0.397721	CP001956.1	767	PAC2 family protein
HVO_0698	1027.76	-0.33382	0.164561	0.00881288	0.0671189	CP001956.1	191	tRNA/rRNA pseudouridine synthase complex protein Nop10
HVO_0699	8192.74	-0.42668	0.212956	0.00569491	0.0518653	CP001956.1	800	translation initiation factor aIF-2 alpha subunit
HVO_0700	1073.59	-0.409019	0.199357	0.0055901	0.0514534	CP001956.1	194	30S ribosomal protein S27e
HVO_0701	2530.77	-0.581583	0.37163	0.00736455	0.0604469	CP001956.1	281	50S ribosomal protein L42e
HVO_0703	1161.56	-0.141773	0.154237	0.201203	0.445717	CP001956.1	260	uncharacterized protein
HVO_0702	938.703	-0.0209399	0.113662	0.823678	0.931354	CP001956.1	2363	DUF2298 family protein
HVO_0704	248.164	-0.0729399	0.137795	0.479445	0.711234	CP001956.1	785	putative glycosyltransferase%2C type 2
HVO_0705	161.103	0.105126	0.176016	0.322564	0.579424	CP001956.1	467	GtrA family protein
HVO_0707	127.543	0.0389711	0.138708	0.700239	0.863715	CP001956.1	425	putative iron-sulfur protein (2Fe-2S)
HVO_0708	615.81	-0.158483	0.132912	0.130676	0.34965	CP001956.1	992	aminodeoxychorismate lyase
HVO_0709	486.316	-0.105759	0.134249	0.307051	0.564974	CP001956.1	719	aminodeoxychorismate synthase component 2
HVO_0710	632.665	-0.111621	0.111205	0.233339	0.483452	CP001956.1	1514	aminodeoxychorismate synthase component 1
HVO_0711	1597.38	0.137932	0.15338	0.205855	0.452677	CP001956.1	650	uncharacterized protein
HVO_0712	367.585	-0.127319	0.127603	0.208663	0.455222	CP001956.1	811	shikimate 5-dehydrogenase C-terminal domain protein;pseudo=true;transl_table=11
HVO_0714	198.857	0.317578	0.224479	0.0263632	0.134558	CP001956.1	971	SLC24 family transport protein
HVO_0715	780.772	0.0125178	0.109614	0.891182	0.962928	CP001956.1	1352	sodium/calcium antiporter
HVO_0716	308.461	-0.138983	0.162385	0.214533	0.462431	CP001956.1	1319	D-aminoacyl-tRNA deacylase
HVO_0717	7251.44	0.210145	0.126056	0.0407558	0.172925	CP001956.1	1139	cell division protein FtsZ%2C type I
HVO_0718	134.731	0.0522503	0.169104	0.593592	0.797631	CP001956.1	173	protein translocase subunit SecE
HVO_0719	811.819	0.247514	0.155066	0.033397	0.153657	CP001956.1	452	transcription elongation factor Spt5
HVO_0720	1169.59	0.00742262	0.136682	0.939207	0.976158	CP001956.1	302	small CPxCG-related zinc finger protein
HVO_0721	1527.24	-0.11018	0.101835	0.212164	0.460207	CP001956.1	764	PHP domain protein
HVO_0722	242.768	0.257165	0.156358	0.0303541	0.14449	CP001956.1	524	DUF457 family protein
HVO_0723	295.961	-0.000859198	0.153017	0.994477	0.997653	CP001956.1	530	nicotinamide mononucleotide deamidase
HVO_0724	604.032	0.206433	0.123801	0.0427261	0.177065	CP001956.1	1229	ArsA family ATPase
HVO_0725	3684.45	-0.00752937	0.100113	0.93175	0.97353	CP001956.1	845	putative oxidoreductase (short-chain dehydrogenase family)
HVO_0726	532.002	0.0562965	0.131844	0.575213	0.78395	CP001956.1	824	endonuclease 5
HVO_0727	439.156	0.200408	0.143843	0.0692501	0.238754	CP001956.1	890	rhomboid family protease
HVO_0728	163.841	0.0452201	0.14654	0.657458	0.838764	CP001956.1	116	uncharacterized protein
HVO_0729	3018.72	0.158195	0.14381	0.143388	0.368067	CP001956.1	533	inorganic pyrophosphatase
HVO_0730	10275.2	-0.0559195	0.106385	0.540482	0.755655	CP001956.1	359	PadR family transcription regulator RosR
HVO_0731	620.654	-0.0650612	0.13015	0.528249	0.747269	CP001956.1	560	uncharacterized protein
HVO_0732	240.032	-0.0195035	0.120444	0.841296	0.940299	CP001956.1	593	ribonuclease H%2C type 1
HVO_0733	4374.05	0.280691	0.145349	0.0144606	0.0922933	CP001956.1	980	transcription initiation factor TFB
HVO_0734	1825.17	0.219454	0.0929897	0.00823913	0.0644429	CP001956.1	1262	DNA repair protein NreA
HVO_0735	88.5368	0.161335	0.173545	0.161784	0.39399	CP001956.1	173	uncharacterized protein
HVO_0736	1851.63	0.0980007	0.0984428	0.256381	0.509314	CP001956.1	455	DUF302 family protein
HVO_0737	720.529	-0.107993	0.113323	0.254014	0.506884	CP001956.1	671	Abi/CAAX domain protein
HVO_0738	1450.81	0.0102464	0.127349	0.915892	0.970641	CP001956.1	281	uncharacterized protein
HVO_0739	3421.36	0.0097052	0.131697	0.921382	0.971912	CP001956.1	989	uncharacterized protein
HVO_0740	759.709	0.0901784	0.110203	0.33018	0.587293	CP001956.1	566	DUF82 family protein
HVO_0741	4411.83	0.178555	0.120785	0.0720126	0.244792	CP001956.1	1748	DNA-directed DNA polymerase X
HVO_0742	1039.86	0.167148	0.139256	0.120277	0.330557	CP001956.1	440	uncharacterized protein
HVO_0743	4820.62	0.0106203	0.109779	0.904307	0.96578	CP001956.1	1349	putative phosphodiesterase
HVO_0744	194.134	-0.183294	0.142751	0.0942983	0.288394	CP001956.1	1109	carboxylate-amine ligase-like protein
HVO_0745	1562.8	0.0727028	0.128759	0.467182	0.701653	CP001956.1	1082	FtsZ family protein CetZ%2C type III
HVO_0746	25.7843	-0.00965083	0.175914	0.915489	0.97061	CP001956.1	626	uncharacterized protein
HVO_0747	9.502	-0.0565185	0.199562	0.410232	0.654565	CP001956.1	461	uncharacterized protein
HVO_0748	19.5179	-0.287031	0.407616	0.0340849	0.155236	CP001956.1	1982	type IV pilus biogenesis complex ATPase subunit
HVO_0749	24.3586	-0.202821	0.273264	0.0825438	0.265538	CP001956.1	1763	type IV pilus biogenesis complex membrane subunit
HVO_0750	22.1078	-0.213312	0.298337	0.0663329	0.23135	CP001956.1	470	uncharacterized protein
HVO_0751	4.87098	-0.0100363	0.19752	0.82402	0.931354	CP001956.1	392	uncharacterized protein
HVO_0752	21.5364	-0.0812479	0.19219	0.378527	0.625578	CP001956.1	884	uncharacterized protein
HVO_0753	697.852	-0.361962	0.206119	0.0125933	0.084428	CP001956.1	3056	uncharacterized protein
HVO_0754	187.902	0.232453	0.169739	0.0550436	0.208318	CP001956.1	419	uncharacterized protein
HVO_0755	449.008	0.0350973	0.109774	0.702823	0.865296	CP001956.1	896	NAD-dependent epimerase/dehydratase-like protein
HVO_0756	743.738	0.0912041	0.127368	0.360736	0.610682	CP001956.1	1184	DHH/RecJ family phosphoesterase
HVO_0757	397.829	0.0353434	0.106755	0.69587	0.861255	CP001956.1	1091	putative oxidoreductase (aldo-keto reductase family protein)
HVO_0758	292.037	0.107539	0.150524	0.313607	0.571781	CP001956.1	170	small CPxCG-related zinc finger protein
HVO_0759	692.787	0.223264	0.222006	0.0790987	0.258558	CP001956.1	1196	major facilitator superfamily transport protein
HVO_0760	773.953	0.0134185	0.102967	0.879167	0.95654	CP001956.1	1106	putative glycosyltransferase%2C type 2
HVO_0761	460.769	-0.0977101	0.128488	0.334375	0.59071	CP001956.1	488	uncharacterized protein
HVO_0762	645.088	-0.0962446	0.107283	0.288983	0.548492	CP001956.1	596	NUDIX family hydrolase
HVO_0763	11589	-2.01001	0.160949	5.89481e-37	7.83813e-34	CP001956.1	527	DoxX domain protein
HVO_0764	1422.66	-0.204724	0.130673	0.0517899	0.200184	CP001956.1	782	uncharacterized protein
HVO_0765	232.638	-0.040091	0.124936	0.684992	0.854954	CP001956.1	1166	FAD-dependent oxidoreductase
HVO_0766	1696.41	0.185453	0.107983	0.0445904	0.182125	CP001956.1	488	Hsp20-type molecular chaperone
HVO_0767	141.057	0.038748	0.154402	0.701731	0.864753	CP001956.1	158	small CPxCG-related zinc finger protein
HVO_0768	1463.66	0.0987415	0.108986	0.283018	0.540949	CP001956.1	1697	radical SAM domain protein
HVO_0769	8839.44	-0.182253	0.100158	0.037592	0.164917	CP001956.1	404	TRAM domain protein
HVO_0770	560.867	-0.263381	0.138895	0.0183102	0.107778	CP001956.1	695	uncharacterized protein
HVO_0771	195.022	-0.130455	0.163443	0.239844	0.49139	CP001956.1	788	beta-lactamase domain protein
HVO_0772	185.314	-0.101181	0.167521	0.346053	0.601916	CP001956.1	272	NP_1176A family transcription regulator
HVO_0772A	19.9843	-0.0469316	0.186383	0.574565	0.78395	CP001956.1	161	small CPxCG-related zinc finger protein
HVO_0773	1942.26	-0.208602	0.124046	0.0412599	0.173981	CP001956.1	755	putative S-adenosylmethionine-dependent methyltransferase
HVO_0774	3696.04	-0.360777	0.200129	0.0117256	0.0813763	CP001956.1	902	putative glycosyltransferase%2C type 2
HVO_0775	540.864	0.103996	0.137527	0.316609	0.573509	CP001956.1	824	amidohydrolase domain protein
HVO_0776	55.7138	-0.0925474	0.175476	0.37444	0.621314	CP001956.1	650	HTH-10 family transcription regulator
HVO_0777	81.4644	-0.229083	0.248048	0.077325	0.255128	CP001956.1	281	HalOD1 domain protein
HVO_0778	36155.4	0.0272056	0.108187	0.781903	0.911498	CP001956.1	1574	thermosome subunit 3
HVO_0779	414.423	0.0332654	0.126029	0.734773	0.884166	CP001956.1	1319	transport protein (probable substrate cationic amino acids)
HVO_0780	258.671	-0.0357183	0.139463	0.727282	0.879293	CP001956.1	656	UPF0126 family protein
HVO_0781	642.257	-0.0114097	0.111456	0.904191	0.96578	CP001956.1	788	S-adenosylmethionine hydroxide adenosyltransferase family protein
HVO_0782	1303.09	-0.0920324	0.100193	0.291745	0.549924	CP001956.1	545	nicotinamide-nucleotide adenylyltransferase
HVO_0783	40773.7	0.162711	0.078834	0.0243296	0.128885	CP001956.1	2084	ATP-dependent protease Lon
HVO_0784	3092.77	0.275994	0.3252	0.0439562	0.180392	CP001956.1	1019	Abi/CAAX domain protein
HVO_0785	227.063	0.170002	0.158904	0.133218	0.353093	CP001956.1	338	uncharacterized protein
HVO_0786	1493.25	-0.720272	0.20793	4.14598e-05	0.00137819	CP001956.1	455	putative methylated-DNA--protein-cysteine methyltransferase
HVO_0787	2558.19	-0.000817126	0.152315	0.995354	0.997901	CP001956.1	755	indole-3-glycerol-phosphate synthase
HVO_0788	7121.6	0.045208	0.159636	0.651278	0.834816	CP001956.1	1268	tryptophan synthase beta subunit
HVO_0789	6946.82	-0.0883941	0.1322	0.391965	0.637402	CP001956.1	833	tryptophan synthase alpha subunit
HVO_0790	5620.51	-0.0516446	0.137242	0.624944	0.819495	CP001956.1	800	2-amino-3%2C7-dideoxy-D-threo-hept-6-ulosonate synthase
HVO_0791	424.544	-0.175988	0.169021	0.131525	0.35094	CP001956.1	413	putative methylated-DNA--protein-cysteine methyltransferase
HVO_0792	1704.09	0.0927743	0.120209	0.341353	0.597481	CP001956.1	1178	3-dehydroquinate synthase%2C type II
HVO_0793	455.597	-0.0506941	0.102065	0.565289	0.774779	CP001956.1	395	small CPxCG-related zinc finger protein
HVO_0794	1278.42	-0.0354086	0.1229	0.720117	0.875307	CP001956.1	1094	CTAG modification methylase
HVO_0795	2725.02	0.0673832	0.151741	0.517438	0.740721	CP001956.1	1007	transcription initiation factor TFB
HVO_0796	583.517	-0.0463828	0.114569	0.626802	0.819774	CP001956.1	806	ABC-type transport system periplasmic substrate-binding protein (probable substrate iron/cobalamin)
HVO_0797	582.502	-0.00492741	0.104718	0.956979	0.983925	CP001956.1	521	putative inosine/xanthosine triphosphatase
HVO_0798	1114.23	0.112688	0.13183	0.270003	0.524874	CP001956.1	1874	dolichyl-phosphate mannosyltransferase AglD
HVO_0799	242.566	-0.215175	0.191374	0.0846724	0.269904	CP001956.1	269	uncharacterized protein
HVO_0800	1333.71	-0.0683445	0.118428	0.477296	0.710159	CP001956.1	623	HTH domain protein
HVO_0801	10380.1	-0.0295311	0.119379	0.760542	0.901576	CP001956.1	1274	stomatin family protein
HVO_0802	427.378	-0.0760972	0.114436	0.419726	0.66099	CP001956.1	602	NfeD domain protein
HVO_0803	965.793	-0.47437	0.164792	0.000512204	0.00977599	CP001956.1	1196	restriction system mrr-like protein
HVO_0804	42.8183	0.0667988	0.170125	0.503312	0.729716	CP001956.1	161	uncharacterized protein
HVO_0805	1207.27	-0.148114	0.110921	0.114651	0.322239	CP001956.1	248	uncharacterized protein
HVO_0806	4151.27	0.131174	0.105721	0.147664	0.373752	CP001956.1	1757	pyruvate kinase
HVO_0807	291.887	0.076558	0.132388	0.459365	0.697647	CP001956.1	287	uncharacterized protein
HVO_0808	630.974	-0.277928	0.153763	0.019657	0.112265	CP001956.1	305	uncharacterized protein
HVO_0809	8380.11	-0.0200373	0.126632	0.842905	0.940853	CP001956.1	2222	methionine--tRNA ligase
HVO_0810	251.564	-0.0290725	0.138957	0.775385	0.908907	CP001956.1	566	TVP38/TMEM64 family protein
HVO_0811	275.079	-0.0172346	0.14137	0.866353	0.952296	CP001956.1	1073	aspartate 1-decarboxylase
HVO_0812	12243.6	0.0708724	0.137432	0.487959	0.718597	CP001956.1	2285	phosphoenolpyruvate synthase
HVO_0813	58.7666	-0.0979647	0.16888	0.358222	0.608063	CP001956.1	248	small CPxCG-related zinc finger protein
HVO_0814	409.434	-0.0308458	0.11617	0.747239	0.89457	CP001956.1	599	DnaJ N-terminal domain protein
HVO_0815	1166.7	-0.0337324	0.110594	0.716464	0.872789	CP001956.1	779	arNOG05395 family transcription regulator
HVO_0816	222.989	-0.0751187	0.140313	0.467108	0.701653	CP001956.1	692	putative phosphoesterase
HVO_0817	2535.42	0.0409707	0.0998921	0.680904	0.853054	CP001956.1	1277	amine oxidase domain protein
HVO_0818	922.152	0.145367	0.113372	0.125308	0.340266	CP001956.1	1169	threonine synthase
HVO_0819	797.019	-0.364581	0.160446	0.00428315	0.0435854	CP001956.1	695	SirR/DtxR family transcription regulator SirR
HVO_0820	379.015	-0.113595	0.177726	0.295203	0.553369	CP001956.1	701	Gdt1 family protein
HVO_0821	110.805	-0.0335618	0.157834	0.738925	0.887555	CP001956.1	683	LysE family transport protein
HVO_0822	546.009	0.0928037	0.132858	0.362888	0.6113	CP001956.1	1046	glycerol-1-phosphate dehydrogenase (NAD(P))
HVO_0823	482.947	0.517799	0.205494	0.00124758	0.0186216	CP001956.1	641	DUF420 family protein
HVO_0824	1286.41	-0.0649224	0.112478	0.48599	0.716678	CP001956.1	1058	putative glycosyltransferase%2C type 1
HVO_0825	2544.49	-0.00825402	0.110509	0.945048	0.979168	CP001956.1	623	halocyanin
HVO_0826	2072.84	0.180517	0.115163	0.0604272	0.220324	CP001956.1	1046	peptidase M42 family protein
HVO_0827	415.148	0.392387	0.164911	0.00269399	0.0320786	CP001956.1	257	MTH865 family protein
HVO_0828	660.739	0.249534	0.117185	0.0118117	0.0813763	CP001956.1	722	uncharacterized protein
HVO_0829	4021.22	-0.047943	0.0967179	0.574564	0.78395	CP001956.1	1826	peptidase S9 family protein
HVO_0830	655.651	0.171268	0.163904	0.133727	0.353322	CP001956.1	419	methylmalonyl-CoA mutase subunit B (cobalamin-binding subunit)
HVO_0831	2942.68	0.090085	0.11997	0.355734	0.607153	CP001956.1	1118	YgfD family GTPase
HVO_0832	1561.58	-0.0786949	0.113826	0.406551	0.650776	CP001956.1	926	alpha/beta hydrolase fold protein
HVO_0833	37.0212	0.237055	0.335109	0.0490219	0.19323	CP001956.1	143	uncharacterized protein
HVO_0834	333.422	-0.500199	0.207568	0.00169326	0.0234528	CP001956.1	380	DUF35 family protein
HVO_0835	1100.87	-0.228895	0.175859	0.0636797	0.225974	CP001956.1	1166	acetyl-CoA C-acetyltransferase
HVO_0836	7163.92	0.209195	0.0938565	0.0120088	0.0820262	CP001956.1	1307	putative M28 family peptidase
HVO_0837	1023.62	-0.362261	0.136105	0.00157422	0.0221112	CP001956.1	731	putative NAD kinase (polyphosphate/ATP)
HVO_0838	1073.14	-0.262889	0.185262	0.0411857	0.173981	CP001956.1	443	uncharacterized protein
HVO_0839	853.31	-0.117872	0.149516	0.275804	0.531746	CP001956.1	281	uncharacterized protein
HVO_0840	179.016	0.00128229	0.136257	0.98888	0.996625	CP001956.1	389	uncharacterized protein
HVO_0841	13488.3	0.0823935	0.14357	0.439232	0.680162	CP001956.1	764	cytochrome bc1 complex cytochrome b/c subunit
HVO_0842	15384.9	0.122335	0.131268	0.232199	0.483425	CP001956.1	794	cytochrome bc1 complex cytochrome b subunit
HVO_0843	6717.12	-0.0753574	0.0935711	0.363277	0.611439	CP001956.1	389	uncharacterized protein
HVO_0844	10249.1	-0.0317206	0.0854413	0.691169	0.859972	CP001956.1	638	halocyanin
HVO_0845	2383.88	-0.050128	0.131048	0.621778	0.817494	CP001956.1	830	uncharacterized protein
HVO_0847	545.305	0.087855	0.116469	0.360043	0.610634	CP001956.1	482	uncharacterized protein
HVO_0848	552.488	0.236952	0.179546	0.055703	0.209622	CP001956.1	683	endonuclease 3
HVO_0849	160.81	-0.206541	0.169986	0.0836076	0.267451	CP001956.1	134	uncharacterized protein
HVO_0850	16130.6	0.37503	0.168343	0.00416999	0.0429048	CP001956.1	1217	proteasome-activating nucleotidase
HVO_0852	374.959	-0.667897	0.25438	0.000633112	0.0118013	CP001956.1	269	NP_1176A family transcription regulator
HVO_0852A	264.253	-0.454669	0.249563	0.00709678	0.0592239	CP001956.1	413	uncharacterized protein
HVO_0853	3797.61	0.204982	0.138377	0.0580703	0.215281	CP001956.1	1325	DNA double-strand break repair protein Mre11
HVO_0854	14953.5	0.125554	0.127928	0.214978	0.462789	CP001956.1	2681	DNA double-strand break repair ATPase Rad50
HVO_0855	196.027	-0.0595641	0.13586	0.559735	0.771298	CP001956.1	437	HTH domain protein
HVO_0856	314.75	-0.218692	0.125359	0.0337865	0.15422	CP001956.1	557	uncharacterized protein
HVO_0857	288.946	-0.643999	0.145101	8.58775e-07	5.11291e-05	CP001956.1	185	uncharacterized protein
HVO_0858	4767.92	0.026212	0.0949263	0.753598	0.897612	CP001956.1	4007	DNA-directed DNA polymerase B (intein-containing)
HVO_0859	16136.4	-0.119415	0.113466	0.221288	0.470528	CP001956.1	905	Fe-S cluster assembly complex ATPase SufC
HVO_0860	29683.4	-0.0796366	0.120144	0.387095	0.632939	CP001956.1	1430	Fe-S cluster assembly complex protein SufB
HVO_0861	24487.8	-0.205495	0.113966	0.0336243	0.15422	CP001956.1	1208	SufB domain protein
HVO_0862	1677.31	0.25784	0.135406	0.0179776	0.107034	CP001956.1	491	ferritin domain protein
HVO_0863	1824.54	0.519381	0.24218	0.00263276	0.0315377	CP001956.1	452	SirR/DtxR family transcription regulator
HVO_0864	30.2375	-0.159977	0.222146	0.151421	0.379646	CP001956.1	998	ISH11-type transposase ISHvo7
HVO_0864A	45.2247	-0.0250591	0.166091	0.795879	0.919687	CP001956.1	725	uncharacterized protein (nonfunctional);pseudo=true;transl_table=11
HVO_0865	3216.69	0.0169094	0.109947	0.853514	0.947057	CP001956.1	758	FkbM family methyltransferase
HVO_0866	175.526	0.241528	0.191544	0.0571283	0.212579	CP001956.1	734	alanine-tRNA ligase-like protein
HVO_0867	1393.31	0.135856	0.100295	0.119007	0.328072	CP001956.1	692	HD family hydrolase
HVO_0868	912.336	-0.0282663	0.100827	0.747456	0.89457	CP001956.1	989	GalE family epimerase/dehydratase
HVO_0869	2385.11	-0.311925	0.134043	0.00507443	0.0490118	CP001956.1	4535	glutamate synthase (ferredoxin)
HVO_0870	2660.43	0.237088	0.111904	0.0132377	0.0867081	CP001956.1	1466	proline--tRNA ligase
HVO_0871	583.621	-0.248576	0.14089	0.0263327	0.134558	CP001956.1	496	uncharacterized protein;pseudo=true;transl_table=11
HVO_0873	236.312	-0.0940592	0.154683	0.37794	0.625562	CP001956.1	479	PgpA domain protein
HVO_0874	1537.03	0.0649308	0.120157	0.502775	0.729716	CP001956.1	1922	transcription termination factor FttA
HVO_0875	147.46	0.0795119	0.142789	0.443696	0.684661	CP001956.1	410	DUF1628 domain protein
HVO_0876	813.634	0.687499	0.177285	7.94817e-06	0.000356239	CP001956.1	383	methylglyoxal synthase
HVO_0877	86.9772	-0.0212183	0.152396	0.834117	0.936638	CP001956.1	431	uncharacterized protein
HVO_0878	562.912	0.0747705	0.121671	0.441199	0.682149	CP001956.1	806	endonuclease 3
HVO_0879	187.453	-0.0396913	0.147476	0.698593	0.862954	CP001956.1	425	DUF371 family protein
HVO_0880	51838.3	0.0299556	0.126155	0.987531	0.995821	CP001956.1	923	uncharacterized protein
HVO_0881	997.378	0.0608632	0.107559	0.503612	0.729716	CP001956.1	1001	signal peptide peptidase SppA
HVO_0882	1245.36	0.0352551	0.120474	0.715015	0.872498	CP001956.1	1136	DUF373 family protein
HVO_0883	306.098	0.128535	0.137541	0.220922	0.470003	CP001956.1	191	uncharacterized protein
HVO_0884	865.859	0.0390025	0.11056	0.677856	0.851073	CP001956.1	830	putative oxidoreductase (aldo-keto reductase family protein)
HVO_0885	64.953	-0.134724	0.198082	0.218484	0.4671	CP001956.1	197	small CPxCG-related zinc finger protein
HVO_0886	44.6454	-0.676908	0.341012	0.00270649	0.0321315	CP001956.1	149	uncharacterized protein
HVO_0887	19822.4	0.224409	0.14201	0.0408361	0.172925	CP001956.1	863	oxoglutarate--ferredoxin oxidoreductase beta subunit
HVO_0888	19783.7	0.260537	0.139986	0.0192654	0.111215	CP001956.1	1760	oxoglutarate--ferredoxin oxidoreductase alpha subunit
HVO_0889	1393.41	-0.192357	0.142281	0.0785755	0.257742	CP001956.1	644	FAD-dependent oxidoreductase
HVO_0890	1452.45	-0.216123	0.1714	0.0739016	0.247566	CP001956.1	821	ABC-type transport system permease protein (probable substrate copper)
HVO_0891	1723.45	-0.190539	0.134553	0.0743315	0.247917	CP001956.1	851	ABC-type transport system ATP-binding protein (probable substrate copper)
HVO_0892	2718.04	0.0257108	0.11402	0.785181	0.913677	CP001956.1	1925	ABC-type transport system periplasmic substrate-binding protein (probable substrate copper)
HVO_0893	2681.32	0.0461101	0.120509	0.637086	0.828336	CP001956.1	1700	methylmalonyl-CoA mutase subunit A
HVO_0894	9680.65	0.265783	0.114399	0.00629395	0.0548178	CP001956.1	1988	acetyl-CoA synthetase
HVO_0895	50.106	-0.00467747	0.182149	0.955016	0.982859	CP001956.1	245	uncharacterized protein
HVO_0896	1497.47	0.152319	0.115396	0.112538	0.318152	CP001956.1	1622	acetyl-CoA synthetase
HVO_0897	59.8185	-0.0125064	0.15831	0.900335	0.965698	CP001956.1	608	uncharacterized protein
HVO_0898	20.4363	-1.17917	0.495514	0.000705636	0.0122916	CP001956.1	194	uncharacterized protein
HVO_0899	494.695	-0.262754	0.231594	0.0552744	0.208318	CP001956.1	1400	ABC-type transport system periplasmic substrate-binding protein (probable substrate branched-chain amino acids)
HVO_0900	149.495	-0.128733	0.155432	0.240901	0.49204	CP001956.1	968	ABC-type transport system permease protein (probable substrate branched-chain amino acids)
HVO_0901	179.844	0.0161599	0.128792	0.870004	0.954508	CP001956.1	1181	ABC-type transport system permease protein (probable substrate branched-chain amino acids)
HVO_0902	179.451	-0.00667204	0.143532	0.948691	0.979749	CP001956.1	758	ABC-type transport system ATP-binding protein (probable substrate branched-chain amino acids)
HVO_0903	193.267	-0.109275	0.137757	0.2964	0.553369	CP001956.1	743	ABC-type transport system ATP-binding protein (probable substrate branched-chain amino acids)
HVO_0905	201.833	-0.418443	0.171017	0.00210234	0.0271399	CP001956.1	680	thioredoxin
HVO_0904	340.418	-0.403222	0.157864	0.00172018	0.0235558	CP001956.1	404	UspA domain protein
HVO_0906	201.294	0.14349	0.157344	0.195667	0.437999	CP001956.1	254	uncharacterized protein
HVO_0906A	29.4609	-0.595681	0.454094	0.00863985	0.0667914	CP001956.1	83	uncharacterized protein
HVO_0907	8226.86	0.0205132	0.127752	0.838002	0.938874	CP001956.1	1799	cox-type terminal oxidase subunit I
HVO_0908	1409.41	0.331015	0.143479	0.00465524	0.0461934	CP001956.1	359	uncharacterized protein
HVO_0909	229.801	0.131221	0.168962	0.236861	0.487282	CP001956.1	365	uncharacterized protein
HVO_0910	39.2542	-0.00599294	0.172135	0.948609	0.979749	CP001956.1	203	uncharacterized protein
HVO_0911	1955.9	0.0843662	0.136491	0.41128	0.654877	CP001956.1	1109	GTP-binding protein Drg
HVO_0912	308.749	0.129137	0.174402	0.241956	0.493437	CP001956.1	491	TIGR04206 family protein
HVO_0913	353.933	0.0396238	0.118303	0.679457	0.852045	CP001956.1	1442	MATE efflux family protein
HVO_0914	4096.74	0.164285	0.112696	0.082679	0.265759	CP001956.1	779	glyoxalase domain protein
HVO_0915	305.764	0.0422061	0.142252	0.678752	0.851696	CP001956.1	911	archaeosortase A
HVO_0916	407.703	0.0572593	0.114469	0.544151	0.757632	CP001956.1	809	diphthine synthase
HVO_0917	587.134	-0.472464	0.17298	0.000800877	0.0134797	CP001956.1	575	DoxX domain protein
HVO_0918	202.624	-0.585698	0.343407	0.00550657	0.05133	CP001956.1	209	uncharacterized protein
HVO_0919	67.9547	-0.241214	0.21516	0.06594	0.231138	CP001956.1	116	small CPxCG-related zinc finger protein
HVO_0920	330.649	0.0227713	0.109776	0.804323	0.922743	CP001956.1	443	putative iron-sulfur protein (2Fe-2S)
HVO_0921	110.206	-0.0318434	0.157639	0.751962	0.897275	CP001956.1	479	Lrp/AsnC family transcription regulator
HVO_0922	1.10162	0.0090393	0.201467	0.686949	1	CP001956.1	1167	ISH3-type transposase ISH51 (nonfunctional);pseudo=true;transl_table=11
HVO_0924	7.33813	-0.0365505	0.195601	0.565401	0.774779	CP001956.1	1352	ISH5-type transposase ISHvo11
HVO_0924A	1.76145	-0.0225244	0.20146	0.499249	1	CP001956.1	206	uncharacterized protein (nonfunctional);pseudo=true;transl_table=11
HVO_0925	48.3799	-0.19279	0.220129	0.116634	0.324444	CP001956.1	218	uncharacterized protein;pseudo=true;transl_table=11
HVO_0925	48.3799	-0.19279	0.220129	0.116634	0.324444	CP001956.1	722	uncharacterized protein;pseudo=true;transl_table=11
HVO_0926	0			1	1	CP001956.1	1166	ISH3-type transposase ISH51
HVO_0929	261.621	0.00920595	0.119844	0.923182	0.971912	CP001956.1	986	tRNA (guanine(37)-N(1))-methyltransferase
HVO_0930	942.714	-1.27711	0.167128	1.41765e-15	2.97631e-13	CP001956.1	470	uncharacterized protein
HVO_0931	333.102	-0.72701	0.225331	9.25785e-05	0.00263783	CP001956.1	428	UspA domain protein
HVO_0932	255.476	-1.27656	0.218334	3.02355e-10	3.68854e-08	CP001956.1	443	UspA domain protein
HVO_0934	605.434	0.0226657	0.131882	0.819812	0.930099	CP001956.1	716	TVP38/TMEM64 family protein
HVO_0933	3303.78	-0.18939	0.170574	0.112465	0.318152	CP001956.1	2849	P-type transport ATPase (probable substrate calcium/metal cation)
HVO_0935	1502.51	-0.234782	0.156008	0.0457921	0.185446	CP001956.1	2042	formate dehydrogenase alpha subunit
HVO_0936	476.035	-0.362047	0.166814	0.00548794	0.05133	CP001956.1	764	YqeC family protein
HVO_0937	737.755	-0.457841	0.194217	0.00225645	0.0283318	CP001956.1	440	FMN-binding domain protein
HVO_0938	350.735	-0.208961	0.123665	0.0403275	0.172287	CP001956.1	476	UspA domain protein
HVO_0939	1046.31	-0.858393	0.168412	2.59742e-08	2.3548e-06	CP001956.1	320	uncharacterized protein
HVO_0940	9165.52	-0.285577	0.134444	0.00974118	0.0724955	CP001956.1	2486	P-type transport ATPase (probable substrate copper/metal cation)
HVO_0941	2886.25	-0.0436968	0.142419	0.670143	0.846753	CP001956.1	794	DsbD-TM domain protein
HVO_0942	1282.65	-0.0402853	0.15083	0.6944	0.861111	CP001956.1	218	ba3-type terminal oxidase subunit CbaE
HVO_0943	1936.9	-0.746235	0.17643	1.90105e-06	0.000103881	CP001956.1	293	ba3-type terminal oxidase subunit CbaD
HVO_0944	4196.82	0.0178432	0.142863	0.855808	0.947916	CP001956.1	539	ba3-type terminal oxidase subunit II
HVO_0945	14886.3	-0.0604472	0.123758	0.541047	0.755685	CP001956.1	1769	ba3-type terminal oxidase subunit I
HVO_0946	1361.08	-0.142611	0.134683	0.170861	0.405451	CP001956.1	194	cbaC protein
HVO_0947	2596.93	-1.3627	0.181853	4.49903e-15	8.97331e-13	CP001956.1	221	uncharacterized protein
HVO_0948	899.282	-1.51649	0.147365	4.92668e-26	2.80751e-23	CP001956.1	431	UspA domain protein
HVO_0949	330.345	-0.178941	0.138309	0.0964928	0.291378	CP001956.1	401	uncharacterized protein
HVO_0950	1405.87	-0.0118721	0.116958	0.899972	0.965698	CP001956.1	659	2-dehydro-3-deoxy-phosphogluconate aldolase%2C bacterial-type
HVO_0951	564.946	0.0852816	0.166133	0.414742	0.656771	CP001956.1	1013	uncharacterized protein
HVO_0952	736.252	-0.137429	0.111647	0.144352	0.368962	CP001956.1	695	carbonic anhydrase
HVO_0953	2350.67	-0.00975856	0.106894	0.915454	0.97061	CP001956.1	1838	DUF304 domain protein
HVO_0954	440.853	0.177112	0.136084	0.0956906	0.290161	CP001956.1	464	DUF304 domain protein
HVO_0955	55.2652	-0.0291148	0.157389	0.771834	0.90581	CP001956.1	776	uncharacterized protein
HVO_0956	146.637	0.0437633	0.140074	0.667529	0.845325	CP001956.1	1037	metallophosphoesterase domain protein
HVO_0957	7.3041	-0.0139648	0.195411	0.794864	0.918781	CP001956.1	125	uncharacterized protein
HVO_0958	139.358	0.137143	0.151257	0.209352	0.456342	CP001956.1	446	uncharacterized protein
HVO_0959	144.609	-0.0357308	0.154793	0.725785	0.878652	CP001956.1	686	DUF2071 family protein
HVO_0960	997.491	-0.157194	0.155144	0.154489	0.384337	CP001956.1	845	putative oxidoreductase (aldo-keto reductase family protein)
HVO_0961	932.314	-0.469944	0.286948	0.00903252	0.0683695	CP001956.1	611	chimeric protein
HVO_0962	856.578	0.0191375	0.0964406	0.820943	0.930661	CP001956.1	374	HTH domain protein
HVO_0963	833.989	0.135369	0.134328	0.193048	0.434126	CP001956.1	293	uncharacterized protein
HVO_0964	636.275	0.0634809	0.100187	0.465184	0.700702	CP001956.1	425	thioredoxin
HVO_0965	1575.87	-0.498478	0.110498	8.93198e-07	5.23966e-05	CP001956.1	1478	AMP phosphorylase
HVO_0966	1161.19	-0.158054	0.0954501	0.0611446	0.22036	CP001956.1	971	ribose-1%2C5-bisphosphate isomerase
HVO_0967	246.408	-0.20186	0.193466	0.101384	0.299127	CP001956.1	662	HTH-10 family transcription regulator
HVO_0968	91.4814	-0.00922487	0.14534	0.928953	0.972292	CP001956.1	1694	NADH dehydrogenase-like complex subunit CD
HVO_0969	301.095	-0.353677	0.168678	0.00672647	0.0569679	CP001956.1	2948	transducer protein Htr39
HVO_0970	3918.79	-0.091746	0.155678	0.390264	0.636192	CP001956.1	1244	ribulose-bisphosphate carboxylase
HVO_0971	2520.24	0.0500429	0.136849	0.622087	0.817629	CP001956.1	1919	ATP-dependent DNA helicase Hel308b
HVO_0972	35043.7	0.207856	0.214871	0.102917	0.30142	CP001956.1	521	pilin PilA
HVO_0973	6740.46	0.106358	0.0968159	0.199397	0.443117	CP001956.1	1154	pyridoxal phosphate-dependent aminotransferase
HVO_0974	795.828	0.00996966	0.0968262	0.905873	0.966442	CP001956.1	404	6%2C7-dimethyl-8-ribityllumazine synthase
HVO_0975	570.631	0.112426	0.106192	0.21379	0.461726	CP001956.1	1754	TIGR03663 family protein
HVO_0976	1569.29	-0.201052	0.167597	0.0900679	0.28066	CP001956.1	1145	5-(carboxyamino)imidazole ribonucleotide synthase
HVO_0977	1125.21	-0.053932	0.114917	0.571203	0.780852	CP001956.1	611	N5-carboxyaminoimidazole ribonucleotide mutase
HVO_0978	6550.51	-0.258088	0.144171	0.0235269	0.125495	CP001956.1	416	NADH dehydrogenase-like complex subunit A
HVO_0979	10477.4	-0.116438	0.0958015	0.164649	0.396848	CP001956.1	701	NADH dehydrogenase-like complex subunit B
HVO_0980	27126	-0.109386	0.0953245	0.193932	0.435828	CP001956.1	1673	NADH dehydrogenase-like complex subunit CD
HVO_0981	9015.93	-0.123098	0.122481	0.215873	0.464118	CP001956.1	1049	NADH dehydrogenase-like complex subunit H
HVO_0982	7098.39	-0.171391	0.113645	0.0713561	0.244116	CP001956.1	461	NADH dehydrogenase-like complex subunit I
HVO_0983	2085.21	-0.250084	0.143997	0.0273464	0.136432	CP001956.1	260	NADH dehydrogenase-like complex subunit J1
HVO_0984	3620.42	-0.395085	0.210574	0.00854376	0.0664348	CP001956.1	368	NADH dehydrogenase-like complex subunit J2
HVO_0985	2046.76	-0.354264	0.201402	0.0131114	0.0864488	CP001956.1	302	NADH dehydrogenase-like complex subunit K
HVO_0986	19487.5	-0.14781	0.102514	0.0927358	0.285265	CP001956.1	2036	NADH dehydrogenase-like complex subunit L
HVO_0987	13825.9	-0.14868	0.105871	0.0985649	0.295398	CP001956.1	1529	NADH dehydrogenase-like complex subunit M
HVO_0988	15542.3	-0.277638	0.0902792	0.000653325	0.0119546	CP001956.1	1520	NADH dehydrogenase-like complex subunit N
HVO_0989	870.239	0.12218	0.129102	0.228327	0.478967	CP001956.1	380	uncharacterized protein
HVO_0990	1893.96	0.0115885	0.106161	0.897071	0.965314	CP001956.1	1460	DHH/RecJ family phosphoesterase
HVO_0991	1890.95	0.14595	0.122134	0.13948	0.362651	CP001956.1	782	CBS/parB domain protein
HVO_0992	96.4747	0.0841841	0.16303	0.422169	0.66241	CP001956.1	227	uncharacterized protein
HVO_0993	19.9418	0.0763338	0.198012	0.36153	0.610682	CP001956.1	170	small CPxCG-related zinc finger protein
HVO_0994	270.336	0.00961189	0.137676	0.923122	0.971912	CP001956.1	1313	major facilitator superfamily transport protein
HVO_0995	2131.66	0.49808	0.185702	0.000754045	0.0127995	CP001956.1	1037	uncharacterized protein
HVO_0996	605.679	0.0264361	0.130276	0.789744	0.916314	CP001956.1	1103	DUF21/CBS domain protein
HVO_0997	1516.77	-0.109826	0.105417	0.224356	0.473773	CP001956.1	1106	putative Xaa-Pro dipeptidase
HVO_0998	217.158	-0.0781381	0.118802	0.420413	0.661288	CP001956.1	188	uncharacterized protein
HVO_0999	3339.65	-0.0264015	0.111278	0.751925	0.897275	CP001956.1	1136	DRTGG domain protein
HVO_1000	3162.27	0.209183	0.140907	0.0559962	0.210131	CP001956.1	2093	acetate--CoA ligase (ADP-forming)
HVO_1001	36.449	0.185388	0.23028	0.118377	0.327233	CP001956.1	260	uncharacterized protein
HVO_1002	18.5833	0.0405537	0.184445	0.625519	0.819774	CP001956.1	752	uncharacterized protein
HVO_1003	95.3187	-0.422229	0.279034	0.0131617	0.0864673	CP001956.1	797	GufA family transport protein (probable substrate zinc)
HVO_1004	979.548	0.0281812	0.101992	0.748165	0.894886	CP001956.1	284	uncharacterized protein
HVO_1005	447.295	0.0472365	0.134995	0.639921	0.829054	CP001956.1	755	ABC-type transport system permease protein
HVO_1006	450.93	-0.0113655	0.126389	0.910042	0.96816	CP001956.1	953	ABC-type transport system ATP-binding protein
HVO_1007	916.441	0.0755027	0.114502	0.424522	0.66539	CP001956.1	1394	quinoprotein glucose dehydrogenase-like protein
HVO_1008	576.524	-0.0845529	0.167969	0.420033	0.661212	CP001956.1	998	GFO family oxidoreductase
HVO_1008A	18.0517	-0.0611656	0.187715	0.485443	0.716666	CP001956.1	223	uncharacterized protein (nonfunctional);pseudo=true;transl_table=11
HVO_1009	4261.61	0.096821	0.0932728	0.2467	0.499284	CP001956.1	1022	putative oxidoreductase (aldo-keto reductase family protein)
HVO_1010	213.212	-0.0514115	0.166418	0.606259	0.807199	CP001956.1	404	DUF457 family protein
HVO_1011	77.0482	0.0226409	0.170851	0.806489	0.924074	CP001956.1	233	thioredoxin domain protein
HVO_1012	361.865	0.195269	0.188599	0.106741	0.307873	CP001956.1	659	uncharacterized protein
HVO_1013	1554.15	-0.0359932	0.102463	0.684912	0.854954	CP001956.1	1406	heme o synthase
HVO_1014	1118.48	0.168438	0.126207	0.0973986	0.293175	CP001956.1	758	cox-type terminal oxidase subunit II
HVO_1015	674.738	0.24909	0.132269	0.020178	0.113704	CP001956.1	428	FAD synthase
HVO_1016	612.847	-0.0263728	0.133301	0.794765	0.918781	CP001956.1	485	JAB domain protein
HVO_1017	146.867	-0.250478	0.173558	0.0437031	0.179909	CP001956.1	854	ketosamine kinase domain protein
HVO_1018	1855.09	0.245219	0.225815	0.0613938	0.220664	CP001956.1	1901	Hef-associated 3' exonuclease Han
HVO_1019	53.637	-0.200755	0.25431	0.0945344	0.288742	CP001956.1	1661	phospholipase D domain protein
HVO_1020	4673.32	0.292886	0.105187	0.00156106	0.0220819	CP001956.1	1259	HEAT-PBS family protein
HVO_1021	93.2683	-0.0190375	0.147259	0.852664	0.946595	CP001956.1	764	putative carbon-nitrogen hydrolase
HVO_1022	836.494	-0.00272801	0.108635	0.976883	0.992815	CP001956.1	1088	NamA family oxidoreductase
HVO_1023	1204.65	-0.0480563	0.110574	0.605346	0.806778	CP001956.1	815	uncharacterized protein
HVO_1024	562.478	0.0442147	0.124543	0.652315	0.835095	CP001956.1	377	acetyl-CoA C-acetyltransferase small subunit
HVO_1025	1313.44	0.261922	0.180105	0.0378941	0.165619	CP001956.1	1151	acetyl-CoA C-acetyltransferase catalytic subunit
HVO_1026	137.852	0.0901349	0.141302	0.387182	0.632939	CP001956.1	413	uncharacterized protein
HVO_1027	1003.53	-0.14803	0.161835	0.192274	0.43331	CP001956.1	272	Sec-independent protein translocase protein TatAo
HVO_1028	103.732	-0.166935	0.183961	0.154544	0.384337	CP001956.1	770	putative oxidoreductase (short-chain dehydrogenase family)
HVO_1030	671.001	-0.0682593	0.127224	0.495134	0.724658	CP001956.1	1295	DUF4382 domain protein
HVO_1031	1924.04	0.162883	0.118529	0.095304	0.290161	CP001956.1	1028	thioredoxin-disulfide reductase
HVO_1032	225.935	0.000127159	0.123063	0.998112	0.998809	CP001956.1	653	tRNA (carboxymethyluridine(34)-5-O)-methyltransferase
HVO_1033	834.358	-0.115763	0.13182	0.262799	0.517404	CP001956.1	2123	type IV pilus biogenesis complex membrane subunit
HVO_1034	988.38	-0.00204204	0.108397	0.982856	0.995079	CP001956.1	1694	type IV pilus biogenesis complex ATPase subunit
HVO_1035	442.325	0.130292	0.13282	0.207363	0.453556	CP001956.1	497	uncharacterized protein
HVO_1036	404.731	-0.0068935	0.14886	0.945344	0.97922	CP001956.1	368	cupin 2 barrel domain protein
HVO_1037	1902.98	0.0954375	0.114766	0.315448	0.57261	CP001956.1	473	uncharacterized protein
HVO_1038	863.614	0.261076	0.120015	0.0098166	0.0726744	CP001956.1	626	uracil-DNA glycosylase superfamily protein
HVO_1039	410.652	0.249232	0.156671	0.0349167	0.156542	CP001956.1	563	metallo-beta-lactamase superfamily protein;pseudo=true;transl_table=11
HVO_1040	2353.16	0.245923	0.141664	0.0272481	0.136206	CP001956.1	1139	DnaJ N-terminal domain protein
HVO_1041	251.431	0.281893	0.191422	0.0318528	0.148967	CP001956.1	998	beta-lactamase domain protein
HVO_1042	538.275	-0.0783023	0.136269	0.448326	0.688101	CP001956.1	290	DNA-directed RNA polymerase subunit L
HVO_1043	541.263	0.0424842	0.116368	0.654831	0.836463	CP001956.1	560	DUF1684 family protein
HVO_1044	592.054	0.287731	0.188107	0.0280836	0.138434	CP001956.1	812	imidazole glycerol-phosphate synthase subunit HisF
HVO_1045	74.139	-0.0452161	0.176569	0.62631	0.819774	CP001956.1	155	uncharacterized protein
HVO_1046	436.612	0.0784498	0.127893	0.432407	0.672182	CP001956.1	167	uncharacterized protein
HVO_1047	364.569	0.0327406	0.119248	0.73302	0.883388	CP001956.1	971	NADPH:quinone reductase
HVO_1048	3009.16	-0.233463	0.115028	0.0170411	0.102375	CP001956.1	2108	phosphoribosylformylglycinamidine synthase subunit PurL
HVO_1049	590.669	0.0840735	0.104075	0.346022	0.601916	CP001956.1	683	PHP domain protein
HVO_1050	858.163	0.217265	0.116869	0.0267902	0.135825	CP001956.1	1091	asparagine synthase (glutamine-hydrolyzing)
HVO_1051	197.47	0.240406	0.189601	0.0576259	0.213832	CP001956.1	482	NUDIX family hydrolase
HVO_1052	3421.91	0.198482	0.121817	0.0476212	0.189724	CP001956.1	998	transcription initiation factor TFB
HVO_1053	257.63	-0.0355885	0.135267	0.725479	0.878652	CP001956.1	278	aspartyl/glutamyl-tRNA(Asn/Gln) amidotransferase subunit C
HVO_1054	2511.71	0.138908	0.113428	0.141833	0.365721	CP001956.1	1271	aspartyl/glutamyl-tRNA(Asn/Gln) amidotransferase subunit A
HVO_1055	667.783	0.111178	0.133678	0.280151	0.536941	CP001956.1	680	TrkA domain protein
HVO_1056	614.101	-0.0244439	0.121704	0.802961	0.921968	CP001956.1	1661	Trk-type transport system (probable substrate potassium)
HVO_1057	1179.46	0.549852	0.152842	3.2876e-05	0.00114037	CP001956.1	1604	Trk-type transport system (probable substrate potassium)
HVO_1058	2742.28	0.174016	0.150791	0.117632	0.326083	CP001956.1	1337	TrkA domain protein
HVO_1059	1312.82	0.0468863	0.166114	0.630589	0.823092	CP001956.1	542	START domain protein
HVO_1060	74.0838	-0.27482	0.205254	0.0406623	0.172787	CP001956.1	959	uncharacterized protein
HVO_1061	995.953	-0.0451895	0.1052	0.617104	0.814525	CP001956.1	779	oxidoreductase
HVO_1062	1298.78	-0.105778	0.111672	0.259665	0.514046	CP001956.1	1160	phosphopantothenoylcysteine decarboxylase / phosphopantothenate--cysteine ligase
HVO_1063	687.602	-0.221205	0.123582	0.0305945	0.144626	CP001956.1	395	Mrp-type sodium/proton antiporter system subunit G
HVO_1064	310.569	-0.0991135	0.130138	0.330715	0.587626	CP001956.1	293	Mrp-type sodium/proton antiporter system subunit F
HVO_1065	1126.67	-0.238182	0.103422	0.00861859	0.0667564	CP001956.1	602	Mrp-type sodium/proton antiporter system subunit E
HVO_1066	1604.99	-0.328386	0.146911	0.00573945	0.0520334	CP001956.1	1697	Mrp-type sodium/proton antiporter system subunit D1
HVO_1067	252.301	0.0356562	0.12415	0.715753	0.872789	CP001956.1	341	Mrp-type sodium/proton antiporter system subunit C
HVO_1068	354.511	-0.0749033	0.13631	0.466298	0.700853	CP001956.1	473	Mrp-type sodium/proton antiporter system subunit B
HVO_1069	2331.53	0.17228	0.127065	0.0915842	0.283188	CP001956.1	2405	Mrp-type sodium/proton antiporter system subunit A
HVO_1070	211.105	0.00568097	0.13477	0.953453	0.982035	CP001956.1	338	ArsR family transcription regulator
HVO_1071	614.161	-0.218026	0.162919	0.0660304	0.231251	CP001956.1	401	uncharacterized protein
HVO_1072	1959.39	0.112062	0.117895	0.245815	0.498488	CP001956.1	566	purine phosphoribosyltransferase (adenine phosphoribosyltransferase%2C xanthine-guanine phosphoribosyltransferase)
HVO_1073	1764.55	0.0610292	0.10857	0.504814	0.730644	CP001956.1	674	ThiJ/PfpI domain protein
HVO_1074	710.328	0.131073	0.119732	0.180276	0.416791	CP001956.1	845	uncharacterized protein
HVO_1075	133.143	0.254537	0.168258	0.037622	0.164917	CP001956.1	299	HTH domain protein
HVO_1076	3622.05	0.50353	0.168943	0.000306542	0.00675578	CP001956.1	968	sugar nucleotidyltransferase
HVO_1077	343.593	0.284462	0.138293	0.0109602	0.0782113	CP001956.1	722	diphthine--ammonia ligase
HVO_1078	735.449	-0.0792886	0.182398	0.421984	0.66241	CP001956.1	952	homolog to sulfate adenylyltransferase small subunit (nonfunctional);pseudo=true;transl_table=11
HVO_1079	1872.43	-0.313956	0.286411	0.0372252	0.163717	CP001956.1	977	sulfate adenylyltransferase small subunit-like protein
HVO_1080	9568.54	0.0872944	0.115455	0.360674	0.610682	CP001956.1	566	uncharacterized protein
HVO_1081	1126.73	0.00121136	0.116243	0.990002	0.996749	CP001956.1	344	glutaredoxin
HVO_1082	2223.05	-0.0441591	0.110105	0.637571	0.828697	CP001956.1	632	orotate phosphoribosyltransferase-like protein
HVO_1083	1408.85	-1.14763	0.258498	5.61439e-07	3.61223e-05	CP001956.1	1073	glucose 1-dehydrogenase
HVO_1084	572.172	-0.0893037	0.104468	0.314929	0.572324	CP001956.1	1391	adenylosuccinate lyase
HVO_1085	1754.87	0.0145097	0.110051	0.874307	0.955704	CP001956.1	1577	phosphoribosylglycinamide formyltransferase / phosphoribosylaminoimidazolecarboxamide formyltransferase
HVO_1086	153.933	0.341113	0.166397	0.00780227	0.0628033	CP001956.1	755	(S)-3-O-geranylgeranylglyceryl phosphate synthase 2
HVO_1087	3317.49	-1.35618	0.186808	2.52226e-14	4.57331e-12	CP001956.1	425	UspA domain protein
HVO_1088	3546.95	-0.615074	0.119287	2.74875e-08	2.43662e-06	CP001956.1	2516	folylpolyglutamate synthase / 7%2C8-dihydropteroate reductase / dihydropteroate synthase
HVO_1089	252.601	-0.0739454	0.126977	0.460035	0.698014	CP001956.1	752	NRDE domain protein
HVO_1090	1089.21	0.083438	0.148242	0.428575	0.669638	CP001956.1	353	transcription initiation factor TFE beta subunit
HVO_1091	6180.73	0.205808	0.151381	0.069162	0.238657	CP001956.1	758	proteasome alpha subunit
HVO_1092	530.642	-0.0731723	0.136557	0.478433	0.710779	CP001956.1	479	ribonuclease P protein component 2
HVO_1093	490.514	0.135484	0.1263	0.181621	0.418238	CP001956.1	626	putative S-adenosylmethionine-dependent methyltransferase
HVO_1094	376.814	0.0345003	0.123142	0.724011	0.878369	CP001956.1	695	ribonuclease P protein component 3
HVO_1095	2390.96	0.0602341	0.0932156	0.47055	0.704196	CP001956.1	554	putative secreted glycoprotein
HVO_1096	667.422	-0.130931	0.121502	0.186341	0.425481	CP001956.1	1097	succinyl-diaminopimelate desuccinylase
HVO_1097	728.12	-0.196519	0.136588	0.0686188	0.237689	CP001956.1	866	diaminopimelate epimerase
HVO_1098	1135.83	-0.32275	0.156599	0.00816909	0.0640207	CP001956.1	1247	diaminopimelate decarboxylase
HVO_1099	727.618	-0.105397	0.107975	0.23908	0.490077	CP001956.1	842	2%2C3%2C4%2C5-tetrahydropyridine-2%2C6-dicarboxylate N-succinyltransferase
HVO_1100	453.459	-0.0233915	0.125247	0.813334	0.928029	CP001956.1	761	4-hydroxy-tetrahydrodipicolinate reductase
HVO_1101	739.638	0.127824	0.125965	0.20359	0.449928	CP001956.1	917	4-hydroxy-tetrahydrodipicolinate synthase
HVO_1102	319.278	0.078649	0.126572	0.429556	0.670646	CP001956.1	497	DUF88 family protein
HVO_1103	1251.05	0.300247	0.175406	0.0190761	0.110488	CP001956.1	920	uncharacterized protein
HVO_1104	65.346	-0.114639	0.178597	0.289117	0.548492	CP001956.1	167	uncharacterized protein
HVO_1105	113.96	-0.009441	0.13852	0.926923	0.972292	CP001956.1	479	MiaB-like tRNA modifying enzyme
HVO_1105A	295.157	-0.167875	0.230781	0.137131	0.359538	CP001956.1	152	uncharacterized protein (nonfunctional);pseudo=true;transl_table=11
HVO_1105A	295.157	-0.167875	0.230781	0.137131	0.359538	CP001956.1	440	uncharacterized protein (nonfunctional);pseudo=true;transl_table=11
HVO_1106	1.63136	-0.0243392	0.202078	0.44072	1	CP001956.1	1298	ISH8-type transposase ISHvo12
HVO_1107	248.318	0.0378523	0.120184	0.695182	0.861111	CP001956.1	1028	DUF1119 family protein
HVO_1108	143.286	0.0783332	0.150681	0.453935	0.692181	CP001956.1	224	tRNA/rRNA pseudouridine synthase complex protein Gar1
HVO_1109	196.998	0.0764602	0.129373	0.446859	0.686641	CP001956.1	278	signal recognition particle 19K protein
HVO_1110	2342.77	0.162871	0.154814	0.144228	0.368962	CP001956.1	1148	ABC-type transport system periplasmic substrate-binding protein (probable substrate cobalamin)
HVO_1111	271.425	0.133445	0.144648	0.212864	0.460473	CP001956.1	1094	ABC-type transport system permease protein (probable substrate cobalamin)
HVO_1112	638.819	-0.0983838	0.113782	0.299644	0.55672	CP001956.1	1430	ABC-type transport system ATP-binding protein (probable substrate cobalamin)
HVO_1113	706.842	-0.254362	0.142324	0.0241757	0.12824	CP001956.1	1169	FtsZ family protein CetZ%2C type III
HVO_1114	550.653	0.0620947	0.120334	0.52165	0.743476	CP001956.1	698	RNA-free ribonuclease P-like protein
HVO_1115	871.737	-1.70614	0.163582	1.17937e-26	7.84086e-24	CP001956.1	200	uncharacterized protein
HVO_1116	1244.3	-1.78263	0.246538	2.94546e-14	5.10845e-12	CP001956.1	347	HTH domain protein
HVO_1117	5513.64	-1.20692	0.190026	1.41988e-11	1.88796e-09	CP001956.1	641	HTH-10 family transcription regulator
HVO_1118	1992.64	-1.16755	0.140385	6.14225e-18	1.63343e-15	CP001956.1	134	small CPxCG-related zinc finger protein
HVO_1119	740.844	-0.398525	0.147599	0.00118509	0.0182521	CP001956.1	521	halocyanin
HVO_1120	862.484	-0.260287	0.192785	0.0459544	0.18586	CP001956.1	329	TIGR04031 family protein
HVO_1121	8105.62	-0.290802	0.129909	0.00725246	0.0597728	CP001956.1	1208	Fe-coproporphyrin synthase AhbC
HVO_1122	248.105	-0.511109	0.161311	0.000180239	0.00449359	CP001956.1	185	uncharacterized protein
HVO_1123	2675.69	0.222679	0.108648	0.0169941	0.102246	CP001956.1	1049	thioredoxin-disulfide reductase
HVO_1124	100.142	0.0398699	0.167263	0.680431	0.85273	CP001956.1	284	DUF357 family protein
HVO_1125	1544.75	-0.00820035	0.101231	0.926343	0.972292	CP001956.1	1484	cysteine--tRNA ligase
HVO_1126	439.966	-0.0857352	0.150345	0.418646	0.659549	CP001956.1	1778	transducer protein HemAT
HVO_1127	162.313	-0.0768863	0.136797	0.455083	0.693137	CP001956.1	494	uncharacterized protein
HVO_1128	641.666	-0.0105948	0.1126	0.916256	0.970769	CP001956.1	878	sirohydrochlorin cobaltochelatase
HVO_1129	828.708	0.009347	0.103816	0.915619	0.97061	CP001956.1	1172	uncharacterized protein
HVO_1130	13078.8	-0.0759666	0.155124	0.470559	0.704196	CP001956.1	581	uncharacterized protein
HVO_1131	880.89	0.192368	0.132181	0.0661473	0.23135	CP001956.1	185	methyltransferase activator Trm112
HVO_1132	3628.56	0.0999346	0.0906019	0.214385	0.462431	CP001956.1	1331	adenylosuccinate synthase
HVO_1133	14722.2	0.290957	0.141044	0.0100803	0.0740523	CP001956.1	305	HTH domain protein
HVO_1134	7776.38	0.0905479	0.121661	0.361707	0.610682	CP001956.1	2273	uncharacterized protein
HVO_1135	1450.3	0.0351279	0.142457	0.730596	0.881266	CP001956.1	905	S-adenosylmethionine-dependent methyltransferase-like protein
HVO_1136	266.327	0.00373697	0.145877	0.962464	0.985275	CP001956.1	884	CDP-alcohol 1-archaetidyltransferase
HVO_1137	309.377	-0.0186802	0.125242	0.850515	0.946023	CP001956.1	1658	ion channel pore / TrkA domain protein
HVO_1138	2836.18	0.285398	0.146685	0.0129951	0.0858235	CP001956.1	848	cox-type terminal oxidase subunit III
HVO_1139	5960.17	0.0834494	0.115366	0.383741	0.629696	CP001956.1	1076	squalene synthase
HVO_1140	3739.66	0.0984756	0.109011	0.283893	0.541582	CP001956.1	1142	acyl-CoA dehydrogenase
HVO_1141	70.0917	-0.107035	0.177101	0.316651	0.573509	CP001956.1	323	PadR family transcription regulator
HVO_1142	73.2384	0.181684	0.195296	0.127756	0.344802	CP001956.1	275	uncharacterized protein
HVO_1143	239.091	-0.0536674	0.141047	0.602002	0.804753	CP001956.1	671	putative archaetidylserine synthase
HVO_1144	1781.24	0.120963	0.14381	0.255761	0.50859	CP001956.1	446	halocyanin
HVO_1145	6459.23	-0.11694	0.201769	0.251514	0.50366	CP001956.1	662	30S ribosomal protein S1e
HVO_1146	2423.7	-0.311274	0.271057	0.0369937	0.162879	CP001956.1	242	uncharacterized protein
HVO_1147	7402.84	-0.663973	0.264121	0.00081038	0.0135824	CP001956.1	1121	putative replication complex protein RecJ2
HVO_1148	7775.63	-0.239228	0.26379	0.0725232	0.245082	CP001956.1	467	30S ribosomal protein S15
HVO_1150	6776.75	-0.0468528	0.135996	0.650837	0.834519	CP001956.1	392	IS200-type transposase HfIRS11
HVO_1151	24692.5	-0.23315	0.111597	0.0149099	0.0944057	CP001956.1	1254	IS1341-type transposase HfIRS11 (nonfunctional);pseudo=true;transl_table=11
HVO_1153	1381.24	0.0256914	0.102735	0.770751	0.905337	CP001956.1	1511	putative secreted glycoprotein
HVO_1154	130.186	-0.40814	0.175052	0.00292339	0.033988	CP001956.1	770	putative secreted glycoprotein
HVO_1155	66.0962	-0.491554	0.292754	0.00762459	0.0620704	CP001956.1	452	putative secreted glycoprotein
HVO_1156	122.843	-0.231462	0.177251	0.0610638	0.22036	CP001956.1	986	uncharacterized protein
HVO_1157	97.8909	-0.399094	0.192464	0.00549087	0.05133	CP001956.1	632	uncharacterized protein
HVO_1158	105.608	-0.102397	0.152885	0.340029	0.59621	CP001956.1	500	uncharacterized protein
HVO_1159	469.873	-0.159094	0.166976	0.165357	0.397721	CP001956.1	2042	type IV pilus biogenesis complex membrane subunit
HVO_1160	614.732	0.00425687	0.109928	0.962171	0.985275	CP001956.1	3302	type IV pilus biogenesis complex ATPase subunit
HVO_1162	4533.29	-0.0420295	0.111661	0.650446	0.834285	CP001956.1	275	Sec-independent protein translocase protein TatAt
HVO_1163	834.399	0.191696	0.136038	0.0715318	0.244507	CP001956.1	500	peroxiredoxin
HVO_1164	1742.66	0.338894	0.136593	0.00277068	0.0326989	CP001956.1	812	HD family hydrolase
HVO_1165	4856.95	0.0205114	0.131629	0.836118	0.938021	CP001956.1	908	mechanosensitive channel protein MscS
HVO_1166	972.665	-0.0634555	0.148962	0.542082	0.756072	CP001956.1	248	CRM domain protein
HVO_1167	78.8872	0.0117825	0.150083	0.904537	0.96578	CP001956.1	275	ribonuclease P protein component 4
HVO_1168	1210.22	0.114266	0.116505	0.233787	0.483452	CP001956.1	1061	putative glycosyltransferase%2C type 1
HVO_1169	411.13	0.0284688	0.11512	0.762842	0.902425	CP001956.1	1106	putative glycosyltransferase%2C type 1
HVO_1170	2195.56	0.00670561	0.094935	0.935357	0.974103	CP001956.1	428	glycine-rich protein
HVO_1171	775.873	0.121111	0.111185	0.194103	0.435966	CP001956.1	746	DUF2797 family protein
HVO_1172	2625.1	0.492595	0.161683	0.000261092	0.00605521	CP001956.1	947	GalE family epimerase/dehydratase
HVO_1173	266.855	0.236382	0.141345	0.032773	0.151661	CP001956.1	542	tRNA (cytidine(56)-2'-O)-methyltransferase
HVO_1174	1127.73	0.36158	0.104604	0.000115966	0.00314685	CP001956.1	530	transcription initiation factor TFE alpha subunit
HVO_1175	1166.9	0.279294	0.115417	0.00473575	0.0466442	CP001956.1	677	DUF2110 family protein
HVO_1176	2226.18	0.11985	0.114363	0.206961	0.453556	CP001956.1	755	uncharacterized protein
HVO_1177	292.584	-0.0784748	0.124932	0.42999	0.670798	CP001956.1	692	ADP-ribose pyrophosphatase
HVO_1178	17.6791	-0.124156	0.239815	0.106269	0.306734	CP001956.1	113	uncharacterized protein
HVO_1179	554.461	-0.109391	0.137686	0.295867	0.553369	CP001956.1	1064	hypothetical protein
HVO_1180	80.0474	-0.021894	0.153309	0.829958	0.934435	CP001956.1	374	AhpD family protein
HVO_1181	2233.34	-0.0259203	0.119768	0.785116	0.913677	CP001956.1	1031	PhoU domain protein
HVO_1182	124.336	-0.206478	0.159974	0.0761084	0.252156	CP001956.1	458	uncharacterized protein
HVO_1183	53.8638	-0.12026	0.184317	0.267196	0.521876	CP001956.1	443	uncharacterized protein
HVO_1184	325.719	0.167003	0.159986	0.140003	0.363116	CP001956.1	1139	DUF1511 family protein
HVO_1185	540.125	-0.127445	0.148611	0.240799	0.49204	CP001956.1	182	uncharacterized protein
HVO_1186	2814.49	-0.217297	0.115432	0.0255548	0.132215	CP001956.1	224	HTH domain protein
HVO_1187	1538.67	0.010648	0.100948	0.902318	0.96578	CP001956.1	431	START domain protein
HVO_1188	141.666	-0.0361986	0.150686	0.722866	0.877247	CP001956.1	317	uncharacterized protein
HVO_1189	35696.8	0.219369	0.199798	0.0795207	0.259015	CP001956.1	1526	aldehyde dehydrogenase
HVO_1190	1112.22	-0.0195716	0.0992856	0.807582	0.924194	CP001956.1	719	HTH-10 family transcription regulator
HVO_1191	7883.06	0.187858	0.191059	0.118076	0.326859	CP001956.1	839	proline dehydrogenase
HVO_1192	1872.74	0.0132232	0.150819	0.893618	0.963417	CP001956.1	1305	ABC-type transport system periplasmic substrate-binding protein (probable substrate branched-chain amino acids);pseudo=true;transl_table=11
HVO_1193	444.931	-0.19333	0.167519	0.102348	0.300735	CP001956.1	578	ABC-type transport system permease protein (probable substrate branched-chain amino acids);pseudo=true;transl_table=11
HVO_1194	213.205	-0.0833685	0.141922	0.425411	0.666522	CP001956.1	1124	ABC-type transport system permease protein (probable substrate branched-chain amino acids)
HVO_1195	199.905	-0.462292	0.167178	0.000739459	0.0126597	CP001956.1	806	ABC-type transport system ATP-binding protein (probable substrate branched-chain amino acids)
HVO_1196	175.575	-0.579472	0.232213	0.00106822	0.0170445	CP001956.1	737	ABC-type transport system ATP-binding protein (probable substrate branched-chain amino acids)
HVO_1197	3379.32	-0.973639	0.12063	5.28568e-17	1.17137e-14	CP001956.1	797	RIO-type protein kinase domain protein
HVO_1198	2452	-1.47486	0.119329	2.94862e-36	2.94051e-33	CP001956.1	437	UspA domain protein
HVO_1199	1317.1	-0.0576483	0.156091	0.577288	0.785081	CP001956.1	1142	acyl-CoA dehydrogenase
HVO_1200	1068.8	-0.173233	0.192558	0.146594	0.37175	CP001956.1	455	arl cluster protein ArlD
HVO_1201	236.626	-0.202046	0.153979	0.0786342	0.257742	CP001956.1	2126	sensor box histidine kinase
HVO_1202	149.084	-0.215593	0.164784	0.0696172	0.239606	CP001956.1	1097	uncharacterized protein
HVO_1203	430.72	-0.337174	0.154103	0.00604027	0.0533067	CP001956.1	530	arl cluster protein ArlD
HVO_1205	24.0824	-0.110921	0.211161	0.233305	0.483452	CP001956.1	509	taxis cluster protein CheD
HVO_1206	190.488	0.0984806	0.132306	0.335193	0.591369	CP001956.1	1187	taxis cluster protein CheC
HVO_1207	135.911	0.154927	0.206718	0.169195	0.403176	CP001956.1	368	response regulator CheY
HVO_1208	3164.45	-0.170577	0.15887	0.127888	0.344926	CP001956.1	662	uncharacterized protein
HVO_1209	191.337	-0.110443	0.231805	0.12073	0.330934	CP001956.1	338	HTH domain protein
HVO_1210	206.03	-0.505656	0.212652	0.00177344	0.0240621	CP001956.1	641	archaellin A1
HVO_1211	233.117	-0.384672	0.288157	0.0196606	0.112265	CP001956.1	662	archaellin A2
HVO_1212	1460.92	0.252078	0.161378	0.0349659	0.156542	CP001956.1	740	KaiC-type circadian clock protein CirA
HVO_1213	69.0385	-0.201038	0.219099	0.10434	0.303362	CP001956.1	1454	arl cluster protein ArlCE
HVO_1214	36.5669	-0.101017	0.186127	0.326072	0.582862	CP001956.1	437	arl cluster protein ArlF
HVO_1215	18.4934	-0.0328621	0.187304	0.671212	0.847056	CP001956.1	449	arl cluster protein ArlG
HVO_1216	21.0553	-0.10835	0.206496	0.253476	0.506164	CP001956.1	749	arl cluster protein ArlH
HVO_1217	147.397	-0.198743	0.185059	0.102027	0.300581	CP001956.1	1664	archaellar motor/biogenesis protein ArlI
HVO_1218	98.9	-0.177051	0.179511	0.135818	0.356901	CP001956.1	1742	archaellar motor/biogenesis protein ArlJ
HVO_1219	92.7739	-0.127905	0.167805	0.249616	0.501666	CP001956.1	1118	taxis protein CheF2
HVO_1220	14.5756	0.0175224	0.183927	0.822334	0.930865	CP001956.1	362	uncharacterized protein
HVO_1221	58.8752	-0.083859	0.184722	0.394814	0.640664	CP001956.1	866	taxis protein CheF1
HVO_1222	110.036	-0.202119	0.198714	0.103556	0.302309	CP001956.1	842	protein-glutamate O-methyltransferase CheR
HVO_1223	386.207	-0.168425	0.113443	0.0778897	0.256143	CP001956.1	2270	taxis sensor histidine kinase CheA
HVO_1224	87.899	0.00873957	0.145855	0.929089	0.972292	CP001956.1	1100	protein-glutamate methylesterase / protein-glutamine glutaminase CheB
HVO_1225	155.99	-0.174444	0.150828	0.118867	0.327912	CP001956.1	473	purine-binding taxis protein CheW
HVO_1226	52.9647	-0.0362606	0.172395	0.69972	0.863477	CP001956.1	488	major facilitator superfamily transport protein
HVO_1227	226.545	0.144081	0.172217	0.2013	0.445717	CP001956.1	1592	xanthine/uracil permease family transport protein
HVO_1228	66469.4	-0.330554	0.118964	0.00124398	0.0186216	CP001956.1	2465	DUF5059 domain / halocyanin domain protein
HVO_1229	299.246	-0.137898	0.117654	0.156359	0.386864	CP001956.1	137	uncharacterized protein
HVO_1230	416.12	0.220435	0.159236	0.0584844	0.215813	CP001956.1	1180	mechanosensitive ion channel;pseudo=true;transl_table=11
HVO_1231	184.007	0.0268831	0.153321	0.787529	0.915075	CP001956.1	494	DUF457 family protein
HVO_1232	291.581	0.154926	0.157161	0.165581	0.397721	CP001956.1	581	putative AhpD family alkylhydroperoxidase
HVO_1233	565.164	-0.165537	0.151049	0.138535	0.360952	CP001956.1	194	cold shock protein
HVO_1234	1135.25	0.136678	0.16544	0.218625	0.4671	CP001956.1	1496	(6-4)DNA photolyase
HVO_1235	1164.82	0.0451707	0.0903982	0.575215	0.78395	CP001956.1	794	creatininase domain protein
HVO_1236	1872.46	0.123909	0.142065	0.241825	0.493437	CP001956.1	1607	acyl-CoA synthetase
HVO_1237	85.8156	-1.07465	0.287123	1.04243e-05	0.000433151	CP001956.1	965	DUF583 domain protein
HVO_1238	1578.81	0.0985415	0.118233	0.307083	0.564974	CP001956.1	974	putative oxidoreductase (aldo-keto reductase family protein)
HVO_1238A	510.301	0.111285	0.124693	0.264089	0.517921	CP001956.1	494	uncharacterized protein
HVO_1239	622.463	0.0356202	0.143398	0.725718	0.878652	CP001956.1	1217	major facilitator superfamily transport protein
HVO_1240	2112.34	0.379529	0.178592	0.00515298	0.0495307	CP001956.1	1061	uncharacterized protein
HVO_1241	1511.04	0.368519	0.108689	0.000141069	0.00370214	CP001956.1	671	SCO1/SenC/PrrC family protein
HVO_1242	2518.19	0.114504	0.118865	0.238594	0.489583	CP001956.1	1298	uncharacterized protein
HVO_1243	427.677	-0.0698145	0.145134	0.503585	0.729716	CP001956.1	692	cytochrome c-type biogenesis protein CcdA-like protein
HVO_1244	586.88	-0.145597	0.130385	0.159832	0.391147	CP001956.1	590	thioredoxin
HVO_1245	1445.28	-0.0754068	0.117669	0.434326	0.67361	CP001956.1	683	thioredoxin domain protein
HVO_1246	1254.72	-0.235444	0.164154	0.0514669	0.199872	CP001956.1	377	ferredoxin (2Fe-2S)
HVO_1247	490.716	-0.116336	0.120786	0.237204	0.487484	CP001956.1	575	NUDIX family hydrolase
HVO_1248	927.25	-0.00304864	0.116455	0.975848	0.992815	CP001956.1	209	DUF1918 family protein
HVO_1249	1926.82	0.014437	0.1293	0.881278	0.957618	CP001956.1	428	DUF54 family protein
HVO_1250	1269.1	0.157627	0.158156	0.160477	0.391785	CP001956.1	563	redoxin domain protein
HVO_1251	45.3958	0.0229644	0.184703	0.770435	0.905233	CP001956.1	425	DMT superfamily transport protein
HVO_1252	673.945	0.0271312	0.16268	0.780918	0.911376	CP001956.1	197	uncharacterized protein
HVO_1253	615.407	-0.0618856	0.109081	0.501707	0.729075	CP001956.1	452	uncharacterized protein;pseudo=true;transl_table=11
HVO_1254	173.512	0.0985733	0.157373	0.355172	0.607153	CP001956.1	152	uncharacterized protein
HVO_1255	361.537	0.0309164	0.133155	0.757708	0.899286	CP001956.1	1238	major facilitator superfamily transport protein
HVO_1256	977.429	-0.0290441	0.120489	0.765365	0.902732	CP001956.1	899	uncharacterized protein
HVO_1257	1943.91	-0.0442159	0.127292	0.645286	0.831141	CP001956.1	1016	AAA-type ATPase (MoxR subfamily)
HVO_1258	1269.38	0.00525798	0.126735	0.955498	0.9831	CP001956.1	923	uncharacterized protein
HVO_1259	1227.8	0.146999	0.158632	0.181231	0.417886	CP001956.1	623	uncharacterized protein
HVO_1260	1269.77	-0.296674	0.181715	0.0235324	0.125495	CP001956.1	2456	von Willebrand factor type A domain protein
HVO_1261	540.748	-0.254733	0.201812	0.053143	0.203834	CP001956.1	1796	uncharacterized protein
HVO_1262	108.549	-0.612581	0.40738	0.00689005	0.057984	CP001956.1	1457	putative NhaC-type sodium/proton antiporter
HVO_1263	505.515	0.0241379	0.119968	0.802031	0.92173	CP001956.1	596	DUF304 domain protein
HVO_1264	515.406	0.251302	0.141728	0.0245694	0.129362	CP001956.1	653	DUF304 domain protein
HVO_1265	789.162	0.040525	0.145311	0.690091	0.8589	CP001956.1	485	Lrp/AsnC family transcription regulator
HVO_1266	2441.05	0.156177	0.106593	0.0862117	0.272719	CP001956.1	1151	pyridoxal phosphate-dependent aminotransferase
HVO_1267	96.4842	-0.157595	0.194548	0.173176	0.408396	CP001956.1	425	UspA domain protein
HVO_1268	3016.57	0.0402076	0.0986825	0.638823	0.828974	CP001956.1	713	uncharacterized protein
HVO_1269	1162.65	0.0110673	0.102282	0.899359	0.965698	CP001956.1	2127	uncharacterized protein;pseudo=true;transl_table=11
HVO_1270	573.636	0.0678705	0.157801	0.510333	0.735457	CP001956.1	140	uncharacterized protein
HVO_1271	9538.56	0.0811926	0.103584	0.355514	0.607153	CP001956.1	590	receiver box response regulator
HVO_1272	3300.96	0.084601	0.111176	0.36325	0.611439	CP001956.1	1088	TrmB family transcription regulator
HVO_1273	3220.36	0.255084	0.0991046	0.0036612	0.0396	CP001956.1	1496	inosine-5'-monophosphate dehydrogenase
HVO_1273A	2102.75	-0.2511	0.178811	0.0465382	0.186761	CP001956.1	197	uncharacterized protein
HVO_1274	6655.84	-0.14694	0.15766	0.206164	0.452705	CP001956.1	962	uncharacterized protein
HVO_1275	328.493	-0.044754	0.14092	0.662455	0.84277	CP001956.1	386	UPF0047 family protein
HVO_1276	392.601	0.689281	0.19815	3.62851e-05	0.00124777	CP001956.1	227	small CPxCG-related zinc finger protein
HVO_1278	47.2243	-0.153267	0.208261	0.173245	0.408396	CP001956.1	380	uncharacterized protein
HVO_1279	636.478	-0.0572445	0.125974	0.5652	0.774779	CP001956.1	488	dihydrofolate reductase
HVO_1280	544.738	0.0969679	0.121931	0.321748	0.578915	CP001956.1	1304	major facilitator superfamily transport protein
HVO_1281	513.193	0.0989887	0.102534	0.262387	0.517125	CP001956.1	1073	putative glycosyltransferase%2C type 1
HVO_1282	290.927	-0.0162069	0.117412	0.866352	0.952296	CP001956.1	377	PtpS family protein
HVO_1283	1941.64	-0.0678657	0.125491	0.47334	0.705588	CP001956.1	998	oxidoreductase
HVO_1284	2080.33	0.265419	0.0979918	0.00232035	0.0289246	CP001956.1	785	GTP cyclohydrolase 3
HVO_1285	212.295	0.0393416	0.131404	0.693645	0.861111	CP001956.1	254	uncharacterized protein
HVO_1286	2310.98	-0.182061	0.180317	0.120792	0.330934	CP001956.1	782	HAD superfamily hydrolase
HVO_1287	19969.4	-0.202174	0.219428	0.115308	0.322748	CP001956.1	596	protein deglycase PfpI
HVO_1288	619.021	-0.103184	0.127729	0.307961	0.565588	CP001956.1	134	uncharacterized protein
HVO_1289	9670.92	0.2569	0.0973882	0.00291103	0.0339535	CP001956.1	398	OsmC domain protein
HVO_1290	14029.8	0.16415	0.129376	0.110502	0.314628	CP001956.1	716	metal-dependent hydrolase domain protein
HVO_1291	2097.08	0.267194	0.130923	0.01271	0.0846412	CP001956.1	731	fumarylacetoacetase family protein
HVO_1292	57.8157	0.231868	0.249932	0.0742729	0.247917	CP001956.1	392	DUF1648 family protein
HVO_1293	456.287	0.0405895	0.11096	0.662554	0.84277	CP001956.1	617	LacC domain protein
HVO_1294	1886.28	0.0848809	0.130715	0.401104	0.647512	CP001956.1	1580	GMC family oxidoreductase
HVO_1295	555.938	0.0642075	0.106802	0.478604	0.710779	CP001956.1	1085	histidinol-phosphate aminotransferase
HVO_1296	259.686	0.0554576	0.116853	0.561288	0.772328	CP001956.1	509	putative adenylate kinase
HVO_1297	249.726	0.259974	0.198189	0.0464995	0.186761	CP001956.1	602	putative archaetidylglycerolphosphate synthase
HVO_1297A	26.2836	0.0104225	0.178737	0.900171	0.965698	CP001956.1	185	uncharacterized protein
HVO_1298	212.962	-0.20297	0.171306	0.0907021	0.282004	CP001956.1	1418	sensor box histidine kinase
HVO_1299	5190.16	0.00541894	0.118485	0.953794	0.982108	CP001956.1	521	cro/C1 family transcription regulator
HVO_1300	1891.21	-0.16426	0.16014	0.14929	0.37636	CP001956.1	644	triosephosphate isomerase
HVO_1301	3623.27	0.125246	0.138752	0.233014	0.483452	CP001956.1	1766	DUF87 domain protein
HVO_1302	877.722	-0.243269	0.164711	0.0446719	0.182205	CP001956.1	1289	DNA-directed DNA polymerase Y
HVO_1303	355.357	-0.0216962	0.129487	0.828751	0.93413	CP001956.1	428	Lrp/AsnC family transcription regulator
HVO_1304	36283.2	0.0991966	0.151191	0.349542	0.604127	CP001956.1	938	pyruvate--ferredoxin oxidoreductase beta subunit
HVO_1305	70197.3	0.0679501	0.122875	0.483887	0.715429	CP001956.1	1895	pyruvate--ferredoxin oxidoreductase alpha subunit
HVO_1306	925.566	0.419522	0.132868	0.000247783	0.00591861	CP001956.1	1157	chorismate synthase
HVO_1307	480.277	0.302735	0.200959	0.0257905	0.132918	CP001956.1	530	uncharacterized protein
HVO_1307A	95.859	0.00763735	0.148816	0.938665	0.976104	CP001956.1	320	phosphodiesterase/nucleotide pyrophosphatase domain protein-like protein
HVO_1308	2360.46	-0.0748802	0.0854157	0.334058	0.59041	CP001956.1	1292	3-phosphoshikimate 1-carboxyvinyltransferase
HVO_1309	6084.84	-0.104159	0.141764	0.324667	0.581805	CP001956.1	1175	peptidase M24 family protein
HVO_1310	5096.81	0.065639	0.156043	0.524242	0.745068	CP001956.1	521	uncharacterized protein
HVO_1311	1735.73	-0.63124	0.145078	1.33577e-06	7.50477e-05	CP001956.1	845	putative oxidoreductase (short-chain dehydrogenase family)
HVO_1312	469.024	-0.0955589	0.117142	0.321684	0.578915	CP001956.1	818	prephenate dehydrogenase
HVO_1313	484.706	-0.0304482	0.108081	0.757645	0.899286	CP001956.1	1403	putative S-adenosylmethionine-dependent methyltransferase
HVO_1314	1079.31	0.0256791	0.135738	0.798183	0.92075	CP001956.1	791	5'-nucleotidase SurE
HVO_1316	116.558	0.405828	0.238271	0.0103271	0.074764	CP001956.1	224	uncharacterized protein
HVO_1317	137.532	-0.074474	0.166024	0.471448	0.704903	CP001956.1	251	uncharacterized protein
HVO_1318	628.797	0.00655316	0.114861	0.943826	0.978664	CP001956.1	806	aminoglycoside N3'-acetyltransferase
HVO_1319	232.554	-0.326162	0.233206	0.0264629	0.134816	CP001956.1	425	peroxiredoxin OsmC%2C lipoyl-dependent
HVO_1320	39.4563	-0.092526	0.18636	0.35581	0.607153	CP001956.1	449	LysE family transport protein
HVO_1322	212.143	0.0954107	0.132036	0.349519	0.604127	CP001956.1	311	chorismate mutase
HVO_1323	493.771	-0.321138	0.143715	0.00596707	0.0531309	CP001956.1	869	shikimate kinase%2C archaeal-type
HVO_1324	307.779	0.117429	0.132632	0.253526	0.506164	CP001956.1	428	uncharacterized protein
HVO_1325	234.135	0.0904872	0.135897	0.378891	0.625578	CP001956.1	236	uncharacterized protein
HVO_1326	301.232	-0.0281472	0.153679	0.78175	0.911498	CP001956.1	134	small CPxCG-related zinc finger protein
HVO_1327	4095.55	-0.0332452	0.13163	0.745422	0.89294	CP001956.1	2210	AAA-type ATPase (CDC48 subfamily)
HVO_1328	431.2	-0.0346656	0.109951	0.70855	0.868861	CP001956.1	317	uncharacterized protein
HVO_1329	99.282	-0.120608	0.156205	0.268864	0.523532	CP001956.1	740	putative S-adenosylmethionine-dependent methyltransferase
HVO_1330	73.6876	-0.0173716	0.152746	0.8641	0.951808	CP001956.1	620	uncharacterized protein
HVO_1331	808.314	-0.179689	0.154572	0.113989	0.320664	CP001956.1	401	ArsR family transcription regulator
HVO_1332	742.688	0.277161	0.151234	0.0182877	0.107778	CP001956.1	389	uncharacterized protein
HVO_1333	2024.18	-0.00463985	0.100386	0.958505	0.984138	CP001956.1	2840	ATP-dependent DNA helicase
HVO_1334	173.823	-0.0299841	0.137276	0.76793	0.903088	CP001956.1	275	uncharacterized protein
HVO_1335	216.263	-0.0777161	0.153529	0.46024	0.69806	CP001956.1	278	uncharacterized protein
HVO_1336	2257.71	-0.296544	0.136404	0.00806312	0.063817	CP001956.1	782	rpa-associated phosphoesterase
HVO_1337	10395.3	-0.196778	0.126235	0.0392346	0.169563	CP001956.1	1871	rpa-associated protein
HVO_1338	5544.79	-0.0798167	0.0917949	0.336058	0.59216	CP001956.1	1283	replication protein A
HVO_1339	644.878	0.039997	0.156539	0.678028	0.851073	CP001956.1	377	uncharacterized protein
HVO_1340	1834.18	0.390039	0.109758	7.01647e-05	0.00212036	CP001956.1	1127	putative glycosyltransferase%2C type 1
HVO_1341	255.827	0.0469438	0.134582	0.641732	0.830317	CP001956.1	659	2%2C5-diamino-6-(ribosylamino)-4(3H)-pyrimidinone 5'-phosphate reductase
HVO_1342	1391.93	0.0371954	0.1202	0.699798	0.863477	CP001956.1	335	thioredoxin
HVO_1343	2119.25	-0.0462667	0.133681	0.64773	0.832174	CP001956.1	314	NifU C-terminal domain protein
HVO_1344	3751.78	-0.16579	0.10757	0.071803	0.244655	CP001956.1	716	ribosome maturation protein Sdo1
HVO_1345	717.864	0.116998	0.156819	0.28003	0.536941	CP001956.1	329	FUN14 family protein
HVO_1346	8513.78	0.0391365	0.135118	0.69983	0.863477	CP001956.1	1301	ribosome-associating GTPase HflX
HVO_1347	983.866	-0.067485	0.137329	0.520849	0.743085	CP001956.1	527	putative cyclic pyranopterin monophosphate synthase
HVO_1348	1224.56	-0.185504	0.164258	0.114878	0.322255	CP001956.1	1436	bifunctional NAD(P)H-hydrate repair enzyme Nnr
HVO_1349	91.3632	-0.0593835	0.147924	0.564763	0.774704	CP001956.1	1184	major facilitator superfamily transport protein
HVO_1350	3079.54	-0.0576551	0.113536	0.543438	0.757169	CP001956.1	383	ArsR family transcription regulator
HVO_1351	3589.38	-0.0367292	0.0835309	0.647417	0.832174	CP001956.1	2354	DNA repair helicase Rad3
HVO_1352	67.3702	-0.211837	0.198984	0.0900216	0.28066	CP001956.1	188	small CPxCG-related zinc finger protein
HVO_1353	1617.76	-0.319435	0.205341	0.0226986	0.123982	CP001956.1	221	uncharacterized protein
HVO_1354	1288.09	-0.0338627	0.121295	0.728569	0.880419	CP001956.1	1742	DNA mismatch repair protein MutS
HVO_1355	112.07	-0.178829	0.182279	0.131918	0.351281	CP001956.1	302	UPF0058 family protein
HVO_1356	1320.73	0.160677	0.11829	0.0999172	0.296828	CP001956.1	1652	sensor box histidine kinase
HVO_1357	5377.7	-0.0380585	0.129985	0.67188	0.847058	CP001956.1	1748	receiver/bat box HTH-10 family transcription regulator
HVO_1358	3002.99	0.307425	0.172747	0.0160953	0.0987753	CP001956.1	392	receiver box response regulator
HVO_1359	784.441	-0.00971154	0.14167	0.924944	0.972292	CP001956.1	206	small CPxCG-related zinc finger protein
HVO_1360	506.617	-0.257915	0.14606	0.0245811	0.129362	CP001956.1	392	TrmB family transcription regulator
HVO_1361	297.85	-0.401272	0.165437	0.00241883	0.0297799	CP001956.1	1043	TSUP family transport protein
HVO_1362	0.903372	0.0186399	0.202629	0.379339	1	CP001956.1	149	uncharacterized protein
HVO_1363	35.0096	-0.179798	0.242786	0.115801	0.323029	CP001956.1	464	DUF4341/DUF395 family protein
HVO_1364	56.5497	-0.04642	0.163172	0.643747	0.83054	CP001956.1	491	DUF4341/DUF395 family protein
HVO_1365	136.474	0.0611943	0.150295	0.556384	0.76931	CP001956.1	1187	rhodanese domain protein / beta-lactamase domain protein
HVO_1366	12.5933	-0.112669	0.228135	0.149634	0.376587	CP001956.1	251	UPF0033 family protein
HVO_1367	50.7164	-0.157842	0.199798	0.169809	0.404158	CP001956.1	581	DsrE domain protein
HVO_1368	4564.73	0.0409	0.155433	0.684672	0.854954	CP001956.1	803	beta-lactamase domain protein
HVO_1369	3131.06	0.073207	0.151561	0.484574	0.716178	CP001956.1	662	DUF124 family protein
HVO_1370	4021.08	0.0596333	0.116207	0.530982	0.749235	CP001956.1	1334	gamma-glutamyl phosphate reductase
HVO_1371	1120.89	0.187669	0.161131	0.102233	0.300735	CP001956.1	905	glutamate 5-kinase
HVO_1372	885.952	-0.00868025	0.121466	0.925891	0.972292	CP001956.1	773	pyrroline-5-carboxylate reductase
HVO_1373	2590.09	-0.949199	0.114531	9.05369e-18	2.2572e-15	CP001956.1	1151	acyl-CoA dehydrogenase
HVO_1374	4753.33	-0.0335444	0.102299	0.707703	0.868861	CP001956.1	1661	acyl-CoA synthetase
HVO_1375	2491.36	0.117776	0.0985406	0.170365	0.404787	CP001956.1	1844	o-succinylbenzoate--CoA ligase
HVO_1376	344.107	-0.0315986	0.114536	0.739173	0.887586	CP001956.1	383	methylmalonyl-CoA epimerase
HVO_1377	824.836	-0.0579267	0.142761	0.574995	0.78395	CP001956.1	374	UPF0145 family protein
HVO_1378	1907.05	0.0110187	0.110654	0.904417	0.96578	CP001956.1	380	uncharacterized protein
HVO_1379	115.541	-0.149479	0.155088	0.178053	0.4139	CP001956.1	284	uncharacterized protein
HVO_1380	2263.81	0.138764	0.11639	0.149449	0.37636	CP001956.1	1676	methylmalonyl-CoA mutase subunit A
HVO_1381	1000.43	-0.0894425	0.147792	0.398522	0.645435	CP001956.1	668	putative S-adenosylmethionine-dependent methyltransferase
HVO_1382	1394.82	0.202284	0.115425	0.0369353	0.162801	CP001956.1	389	nascent polypeptide-associated complex protein
HVO_1383	2045.22	0.0233202	0.110756	0.804538	0.922743	CP001956.1	725	tRNA (adenine-N(1))-methyltransferase TrmI
HVO_1384	372.512	-0.0751734	0.139589	0.468362	0.702367	CP001956.1	644	uncharacterized protein
HVO_1385	496.577	-0.0925296	0.161281	0.387316	0.632939	CP001956.1	320	transcription elongation factor TFS
HVO_1386	361.723	-0.615834	0.215021	0.000354621	0.00756164	CP001956.1	257	uncharacterized protein
HVO_1387	2170.85	-0.102839	0.0949581	0.22299	0.472482	CP001956.1	773	enoyl-CoA hydratase
HVO_1388	941.414	0.171431	0.136417	0.106216	0.306734	CP001956.1	500	uncharacterized protein
HVO_1389	1894.36	-0.385357	0.142822	0.00126723	0.0187917	CP001956.1	599	putative S-adenosylmethionine-dependent methyltransferase
HVO_1390	2127.01	-0.121225	0.101977	0.162476	0.394711	CP001956.1	986	uncharacterized protein
HVO_1391	448.844	-0.0150587	0.119356	0.87696	0.956313	CP001956.1	455	NUDIX family hydrolase
HVO_1392	213.587	-0.517921	0.414663	0.0117865	0.0813763	CP001956.1	329	30S ribosomal protein S10b
HVO_1393	487.889	-0.151338	0.166084	0.1833	0.421189	CP001956.1	263	uncharacterized protein
HVO_1394	2111.76	-0.0589007	0.15376	0.591551	0.796656	CP001956.1	1550	putative NhaC-type sodium/proton antiporter
HVO_1395	1844.58	0.0695905	0.10975	0.449711	0.688371	CP001956.1	1283	M20 family amidohydrolase
HVO_1397	1974.88	0.0609809	0.135729	0.549493	0.762907	CP001956.1	1196	histidine kinase
HVO_1396	5967.71	0.424985	0.160443	0.00110738	0.017599	CP001956.1	1415	FAD-dependent oxidoreductase
HVO_1398	660.618	-0.0451521	0.115752	0.639674	0.829054	CP001956.1	1103	ABC-type transport system permease protein (probable substrate sugar)
HVO_1399	896.027	0.0226376	0.102665	0.797276	0.920236	CP001956.1	1268	ABC-type transport system permease protein (probable substrate sugar)
HVO_1400	1850.94	-0.0137453	0.0991335	0.874748	0.95573	CP001956.1	1559	ABC-type transport system ATP-binding protein (probable substrate sugar)
HVO_1401	8599.26	-0.0038468	0.119222	0.969597	0.989694	CP001956.1	1133	ABC-type transport system periplasmic substrate-binding protein (probable substrate sugar)
HVO_1402	1734.88	-0.130964	0.112307	0.164044	0.396464	CP001956.1	1361	phosphohexomutase (phosphoglucomutase / phosphomannomutase)
HVO_1403	376.515	-0.242569	0.18501	0.0559794	0.210131	CP001956.1	284	acylphosphatase
HVO_1404	132.566	-0.262091	0.169777	0.0342781	0.155558	CP001956.1	239	uncharacterized protein
HVO_1405	285.566	-0.043439	0.14367	0.672295	0.847058	CP001956.1	443	uncharacterized protein
HVO_1406	229.275	-0.145972	0.144191	0.177729	0.413733	CP001956.1	833	DUF429 family protein
HVO_1407	2331.5	-0.170736	0.0904392	0.0352302	0.15702	CP001956.1	677	HTH domain protein
HVO_1408	60.3926	0.172151	0.208433	0.142684	0.366791	CP001956.1	431	DoxX domain protein
HVO_1409	214.954	-0.00230909	0.127807	0.982328	0.994797	CP001956.1	581	YwrF family protein
HVO_1410	58.7807	-0.183702	0.21824	0.124588	0.338774	CP001956.1	653	uncharacterized protein
HVO_1411	58.5244	-0.531556	0.253478	0.00307628	0.034961	CP001956.1	440	uncharacterized protein
HVO_1412	1818.48	0.254034	0.13257	0.0181107	0.107505	CP001956.1	974	phosphomevalonate decarboxylase
HVO_1413	2392.49	0.0223808	0.124449	0.827626	0.933212	CP001956.1	1133	putative NADH dehydrogenase
HVO_1414	1553.89	-0.0903019	0.114983	0.344266	0.600471	CP001956.1	1709	sensor box histidine kinase
HVO_1415	1114.2	-0.315281	0.147656	0.00768504	0.0623082	CP001956.1	692	HAD superfamily hydrolase
HVO_1416	687.131	-0.11571	0.12516	0.249175	0.501666	CP001956.1	1004	APH family phosphotransferase
HVO_1418	111.651	0.00710144	0.146499	0.943053	0.978117	CP001956.1	307	nonhistone chromosomal protein (nonfunctional);pseudo=true;transl_table=11
HVO_1417	303.27	0.0464481	0.131777	0.64313	0.83054	CP001956.1	1337	DUF318 family protein
HVO_1419	457.977	0.332087	0.120043	0.0013191	0.0194165	CP001956.1	677	HTH-10 family transcription regulator
HVO_1421	492.524	-0.0238371	0.112394	0.799686	0.921152	CP001956.1	713	zinc-binding oxidoreductase;pseudo=true;transl_table=11
HVO_1422	2332.14	-0.0536912	0.135573	0.555674	0.76931	CP001956.1	1046	XerC/D-like integrase
HVO_1422A	40.2605	0.199532	0.287537	0.0716771	0.244655	CP001956.1	308	hypothetical protein
HVO_1423	53.0252	0.383688	0.356795	0.0227564	0.12401	CP001956.1	257	hypothetical protein
HVO_1424	955.641	1.02265	0.26003	4.16907e-06	0.000200366	CP001956.1	1079	uncharacterized protein
HVO_1424A	36.2421	0.530059	0.424918	0.0107618	0.0770712	CP001956.1	119	homolog to virus protein HRPV1-VP8 (nonfunctional);pseudo=true;transl_table=11
HVO_1425	804.512	0.513251	0.135295	1.7218e-05	0.000669083	CP001956.1	797	uncharacterized protein
HVO_1426	125.136	-0.156532	0.192573	0.175815	0.411104	CP001956.1	977	hypothetical protein
HVO_1427	24.1794	0.0713484	0.200749	0.355734	0.607153	CP001956.1	389	hypothetical protein
HVO_1428	69.5473	-0.0297312	0.185753	0.707009	0.868842	CP001956.1	863	hypothetical protein
HVO_1429	59.2041	-0.0100144	0.185792	0.894842	0.964257	CP001956.1	593	hypothetical protein
HVO_1430	614.741	-0.170955	0.229143	0.135366	0.35595	CP001956.1	173	hypothetical protein
HVO_1431	4130.67	-0.0626429	0.181108	0.510449	0.735457	CP001956.1	1556	hypothetical protein
HVO_1432	2240.85	-0.132033	0.206402	0.216904	0.465364	CP001956.1	407	hypothetical protein
HVO_1433	1729	-0.0877779	0.188426	0.370404	0.61796	CP001956.1	368	hypothetical protein
HVO_1434	214.792	-0.108767	0.1646	0.316588	0.573509	CP001956.1	1904	hypothetical protein
HVO_1434A	67.5149	0.0119647	0.168694	0.89696	0.965314	CP001956.1	395	uncharacterized protein
HVO_1436	271.322	-0.202611	0.152486	0.0757751	0.251679	CP001956.1	854	(S)-2%2C3-di-O-geranylgeranylglyceryl phosphate synthase
HVO_1436A	13.9283	-0.102472	0.213073	0.232049	0.483366	CP001956.1	194	uncharacterized protein
HVO_1437	2662.75	0.209941	0.120074	0.034555	0.15612	CP001956.1	611	uncharacterized protein
HVO_1438	445.026	-0.0714844	0.137538	0.488012	0.718597	CP001956.1	419	YneT family protein
HVO_1439	1591.33	0.0425656	0.0933836	0.606462	0.8072	CP001956.1	980	cysteine synthase
HVO_1440	1781.17	0.120945	0.115837	0.205338	0.452039	CP001956.1	323	uncharacterized protein
HVO_1441	688.3	-0.104191	0.131345	0.309462	0.568073	CP001956.1	1058	ABC-type transport system permease protein
HVO_1442	920.136	0.0524628	0.132881	0.602649	0.805079	CP001956.1	1871	ABC-type transport system permease protein
HVO_1443	458.584	0.08171	0.109095	0.369356	0.617146	CP001956.1	992	ABC-type transport system ATP-binding protein
HVO_1444	6574.34	0.227033	0.127563	0.0288292	0.140081	CP001956.1	860	3-hydroxyacyl-CoA dehydrogenase
HVO_1445	2106.9	0.106042	0.130488	0.297242	0.554036	CP001956.1	962	uncharacterized protein
HVO_1446	8906.7	0.145793	0.162868	0.203844	0.45024	CP001956.1	893	fructose-1%2C6-bisphosphatase
HVO_1447	1330.02	-0.00700427	0.146628	0.94697	0.979678	CP001956.1	1745	propionyl-CoA carboxylase carboxyltransferase component
HVO_1449	47.0518	0.0147216	0.173438	0.868762	0.954156	CP001956.1	359	uncharacterized protein
HVO_1448	163.592	0.0967168	0.164731	0.362501	0.611198	CP001956.1	455	DoxX domain protein
HVO_1450	334.71	0.266545	0.19091	0.0394385	0.169892	CP001956.1	470	MaoC domain protein
HVO_1451	6005.43	-0.00543418	0.1442	0.978628	0.992815	CP001956.1	1286	glutamate dehydrogenase (NAD)
HVO_1452	1958.83	0.0137922	0.144299	0.889292	0.962917	CP001956.1	839	citrate lyase beta subunit-like protein
HVO_1453	3710.43	0.367737	0.118021	0.000359284	0.00758299	CP001956.1	1253	glutamate dehydrogenase (NADP)
HVO_1454	2542.55	0.348738	0.161415	0.00560422	0.0514534	CP001956.1	914	aspartate carbamoyltransferase catalytic subunit
HVO_1455	1358.25	0.331092	0.159268	0.00740306	0.0606382	CP001956.1	467	aspartate carbamoyltransferase regulatory subunit
HVO_1456	543.225	0.028891	0.109957	0.75454	0.898076	CP001956.1	1520	receiver/sensor box histidine kinase
HVO_1457	848.384	-0.0830063	0.12322	0.4027	0.64808	CP001956.1	875	glycoside hydrolase domain protein
HVO_1458	265.394	0.145625	0.204038	0.187336	0.426533	CP001956.1	113	uncharacterized protein
HVO_1459	1976.12	-0.0553846	0.102841	0.555617	0.76931	CP001956.1	716	ThuA family protein
HVO_1460	583.692	-0.591679	0.213355	0.000492601	0.00954388	CP001956.1	809	enoyl-CoA hydratase
HVO_1461	186.998	0.0363282	0.149974	0.719475	0.874996	CP001956.1	1064	o-succinylbenzoate synthase
HVO_1462	1345.57	0.245465	0.194975	0.0545848	0.20737	CP001956.1	938	1%2C4-dihydroxy-2-naphthoate polyprenyltransferase
HVO_1463	6247.04	0.100876	0.140942	0.333803	0.59041	CP001956.1	950	oxidoreductase
HVO_1464	6866.15	0.414478	0.216519	0.00780909	0.0628033	CP001956.1	1217	ABC-type transport system periplasmic substrate-binding protein
HVO_1465	1658.98	0.149467	0.0948343	0.0740244	0.247566	CP001956.1	917	1%2C4-dihydroxy-2-naphthoyl-CoA synthase
HVO_1466	475.094	-0.237331	0.158117	0.0449106	0.182618	CP001956.1	464	CopD domain protein
HVO_1467	510.508	-0.0941032	0.127953	0.349339	0.604127	CP001956.1	533	uncharacterized protein
HVO_1468	434.909	-0.0726104	0.12459	0.464773	0.700702	CP001956.1	524	uncharacterized protein
HVO_1469	967.519	0.102557	0.14908	0.334043	0.59041	CP001956.1	1754	2-succinyl-5-enolpyruvyl-6-hydroxy-3- cyclohexene-1-carboxylate synthase
HVO_1470	1123.77	-0.0553581	0.102561	0.532184	0.750135	CP001956.1	1331	isochorismate synthase
HVO_1471	730.609	0.0858045	0.115951	0.366992	0.614581	CP001956.1	593	YuiH family molybdopterin-binding domain protein
HVO_1472	752.769	0.387582	0.160928	0.00253525	0.0306458	CP001956.1	212	uncharacterized protein
HVO_1473	1502.84	0.590681	0.151118	8.67136e-06	0.000384334	CP001956.1	278	UPF0058 family protein
HVO_1474	552.091	0.0103921	0.112294	0.904768	0.96578	CP001956.1	1649	putative rhomboid family protease
HVO_1475	683.669	-0.46437	0.239552	0.00552152	0.0513411	CP001956.1	626	putative rRNA methyltransferase
HVO_1476	269.098	-0.557793	0.374657	0.00815273	0.0640182	CP001956.1	395	uncharacterized protein
HVO_1477	459.937	-0.198869	0.124607	0.0514181	0.199872	CP001956.1	983	eDNA utilization nuclease
HVO_1478	9185.23	0.336238	0.105558	0.000303497	0.00672584	CP001956.1	953	transcription initiation factor TFB
HVO_1479	455.45	-0.185784	0.146906	0.0953633	0.290161	CP001956.1	1643	TIGR03663 family protein
HVO_1480	64.9353	0.00581393	0.150847	0.953011	0.982035	CP001956.1	287	uncharacterized protein
HVO_1481	15216.8	-0.785809	0.15577	3.78811e-08	3.14808e-06	CP001956.1	491	UspA domain protein
HVO_1482	3610.56	-0.434532	0.113606	2.17646e-05	0.000789263	CP001956.1	326	ferredoxin (2Fe-2S)
HVO_1483	368.813	-0.223282	0.186823	0.0740332	0.247566	CP001956.1	777	metallo-beta-lactamase superfamily domain protein;pseudo=true;transl_table=11
HVO_1484	205.226	-0.267401	0.164847	0.0293747	0.141859	CP001956.1	1763	transducer protein HemAT
HVO_1485	1036.97	-0.448782	0.237288	0.00641008	0.0553459	CP001956.1	635	ferritin domain protein
HVO_1486	275.132	0.0219784	0.135729	0.826227	0.932843	CP001956.1	584	MOSC domain protein
HVO_1487	696.992	0.132276	0.120607	0.177732	0.413733	CP001956.1	1217	galactokinase
HVO_1488	27836.3	-0.437309	0.282578	0.0118813	0.0816047	CP001956.1	1238	D-gluconate dehydratase
HVO_1489	52.1228	-0.094001	0.19136	0.338397	0.595179	CP001956.1	446	DUF5519 domain protein
HVO_1490	40.2898	-0.271849	0.277657	0.0516162	0.200094	CP001956.1	566	uncharacterized protein
HVO_1491	1720.84	0.18636	0.116636	0.0550877	0.208318	CP001956.1	1226	HAD superfamily hydrolase
HVO_1492	1240.95	0.183104	0.152754	0.10395	0.30267	CP001956.1	443	uncharacterized protein
HVO_1493	863.296	-0.184243	0.158198	0.108461	0.311037	CP001956.1	149	uncharacterized protein
HVO_1494	11422.7	0.032852	0.113441	0.726699	0.878957	CP001956.1	992	fructose-bisphosphate aldolase%2C class 2
HVO_1495	2390.18	-0.159614	0.0982582	0.0652539	0.229539	CP001956.1	476	phosphotransferase system component IIB%2C fructose-specific
HVO_1496	4838.12	-0.29239	0.108664	0.00215024	0.0273163	CP001956.1	1697	phosphotransferase system component I
HVO_1497	222.036	-0.067631	0.117811	0.482932	0.714871	CP001956.1	269	phosphocarrier protein HPr
HVO_1498	420.786	0.0823409	0.129376	0.417269	0.658402	CP001956.1	464	phosphotransferase system component IIA%2C fructose-specific
HVO_1499	4781.25	-0.267409	0.118211	0.00788052	0.0631218	CP001956.1	1127	phosphotransferase system component IIC%2C fructose-specific
HVO_1500	204.458	-0.155939	0.142353	0.148954	0.376061	CP001956.1	917	1-phosphofructokinase
HVO_1501	181.987	-0.133727	0.149367	0.219791	0.468096	CP001956.1	767	DeoR family transcription regulator GlpR
HVO_1502	1816.74	-0.256403	0.169162	0.0380831	0.165663	CP001956.1	974	3-isopropylmalate dehydrogenase
HVO_1503	1534.7	-0.106581	0.146677	0.316948	0.573642	CP001956.1	608	3-isopropylmalate dehydratase small subunit
HVO_1504	2886.58	-0.148478	0.160634	0.188616	0.427981	CP001956.1	1421	3-isopropylmalate dehydratase large subunit
HVO_1505	578.282	-0.10929	0.157329	0.314151	0.571781	CP001956.1	263	uncharacterized protein
HVO_1506	2562.44	-0.168738	0.142817	0.119563	0.329376	CP001956.1	1046	ketol-acid reductoisomerase
HVO_1507	1268.29	-0.140957	0.134568	0.180446	0.416791	CP001956.1	656	acetolactate synthase small subunit
HVO_1508	3746.56	-0.125321	0.1136	0.185898	0.424955	CP001956.1	1763	acetolactate synthase large subunit
HVO_1509	434.037	0.0155165	0.130719	0.876459	0.956282	CP001956.1	101	uncharacterized protein
HVO_1510	739.109	-0.22177	0.147836	0.0508435	0.198643	CP001956.1	1322	2-isopropylmalate synthase
HVO_1512	172.541	0.0679866	0.143726	0.510161	0.735457	CP001956.1	287	uncharacterized protein
HVO_1513	1328.79	-0.0245435	0.122637	0.803169	0.921968	CP001956.1	686	beta-lactamase domain protein
HVO_1514	961.296	0.0501519	0.100985	0.565843	0.775119	CP001956.1	536	uncharacterized protein
HVO_1515	200.722	0.1975	0.169943	0.0941926	0.288361	CP001956.1	212	CopG domain protein
HVO_1516	430.083	-0.203912	0.126066	0.0473608	0.188922	CP001956.1	326	uncharacterized protein
HVO_1517	272.788	-0.013448	0.124178	0.892054	0.962928	CP001956.1	911	dolichyl-phosphate glucosyltransferase AglJ
HVO_1518	19.2666	-0.107661	0.209004	0.245091	0.497541	CP001956.1	272	ISH5-type transposase ISHvo11 (nonfunctional);pseudo=true;transl_table=11
HVO_1518	19.2666	-0.107661	0.209004	0.245091	0.497541	CP001956.1	1080	ISH5-type transposase ISHvo11 (nonfunctional);pseudo=true;transl_table=11
HVO_1519	39.2598	0.0206333	0.174718	0.817047	0.929205	CP001956.1	1169	ISH3-type transposase ISH51
HVO_1522	978.752	0.426269	0.263323	0.0101627	0.0741632	CP001956.1	719	hexuronic acid methyltransferase AglP
HVO_1523	985.726	0.725549	0.310005	0.000997222	0.0161049	CP001956.1	1115	N-glycosylation pathway protein AglQ
HVO_1523A	253.834	0.23554	0.187473	0.0607538	0.22036	CP001956.1	914	glycosyltransferase AglE
HVO_1524	122.867	0.0940465	0.158163	0.374383	0.621314	CP001956.1	1430	putative flippase AglR
HVO_1525	0.598857	0.00483819	0.201834	0.75391	1	CP001956.1	1166	ISH3-type transposase ISH51
HVO_1526	228.37	0.365218	0.201302	0.0105084	0.0756644	CP001956.1	1373	dolichyl-monophosphomannose--protein mannosyltransferase AglS
HVO_1527	1168.81	0.323011	0.14758	0.00627337	0.0548097	CP001956.1	731	UTP--glucose-1-phosphate uridylyltransferase AglF
HVO_1528	727.215	0.222481	0.145897	0.0473336	0.188922	CP001956.1	887	glycosyltransferase AglI
HVO_1529	624.715	0.466146	0.116567	8.9594e-06	0.000388468	CP001956.1	941	glucuronosyltransferase AglG
HVO_1530	10123.9	0.133947	0.128827	0.183627	0.421697	CP001956.1	3164	dolichyl-monophosphooligosaccharide--protein glycotransferase AglB
HVO_1531	866.502	0.167344	0.139832	0.118714	0.327717	CP001956.1	1292	UDP-glucose 6-dehydrogenase AglM
HVO_1532	894.773	-0.247351	0.171339	0.0451773	0.183515	CP001956.1	968	DUF368 family protein
HVO_1533	54.1921	-0.0684062	0.164788	0.505452	0.730644	CP001956.1	155	small CPxCG-related zinc finger protein
HVO_1534	373.777	-0.295484	0.168871	0.019312	0.111239	CP001956.1	554	putative S-adenosylmethionine-dependent methyltransferase
HVO_1535	278.909	0.155569	0.158306	0.16454	0.396825	CP001956.1	188	uncharacterized protein
HVO_1536	1023.69	-0.173039	0.110669	0.0657606	0.230712	CP001956.1	680	phosphoglycolate phosphatase
HVO_1537	708.083	-0.321909	0.175539	0.0139568	0.0901206	CP001956.1	1202	Orc1-type DNA replication protein
HVO_1538	1530.38	-0.256944	0.158229	0.0318921	0.148967	CP001956.1	1760	glycerol-3-phosphate dehydrogenase subunit A
HVO_1539	961.405	-0.505179	0.227704	0.00264427	0.0315809	CP001956.1	1268	glycerol-3-phosphate dehydrogenase subunit B
HVO_1540	1948.8	-0.390571	0.237377	0.0129628	0.085752	CP001956.1	1310	glycerol-3-phosphate dehydrogenase subunit C
HVO_1541	14499.1	-0.0708097	0.0871344	0.33367	0.59041	CP001956.1	1532	glycerol kinase
HVO_1542	5658.2	0.0885126	0.135102	0.391372	0.637037	CP001956.1	1064	uncharacterized protein
HVO_1543	696.723	-0.201773	0.151306	0.0759218	0.251814	CP001956.1	275	phosphocarrier protein HPr
HVO_1544	4302.87	-0.0614969	0.087836	0.434239	0.67361	CP001956.1	386	putative phosphoenolpyruvate-protein phosphoryltransferase
HVO_1545	7579.7	-0.0126333	0.101231	0.892042	0.962928	CP001956.1	698	phosphoenolpyruvate--dihydroxyacetone phosphotransferase subunit DhaL
HVO_1546	40392.7	-0.0140405	0.107574	0.872591	0.955147	CP001956.1	998	phosphoenolpyruvate--dihydroxyacetone phosphotransferase subunit DhaK
HVO_1547	11427.3	-0.0226366	0.0958083	0.791394	0.917027	CP001956.1	3131	isoleucine--tRNA ligase
HVO_1548	985.533	-0.0465102	0.120754	0.633703	0.824979	CP001956.1	608	uncharacterized protein
HVO_1549	614.498	-0.0556085	0.121334	0.570564	0.780514	CP001956.1	455	uncharacterized protein
HVO_1550	906.518	0.137601	0.124321	0.168357	0.401421	CP001956.1	482	thioesterase domain protein
HVO_1551	712.04	0.0250241	0.113812	0.789359	0.916265	CP001956.1	443	DUF151 family protein
HVO_1552	1050.61	-0.0650092	0.115493	0.495641	0.724658	CP001956.1	620	ArsR family transcription regulator
HVO_1553	609.17	0.0839785	0.114655	0.375818	0.622565	CP001956.1	1328	glycerate 2-kinase
HVO_1554	989.47	0.264228	0.102746	0.00348434	0.0381842	CP001956.1	1685	TraB family protein
HVO_1555	289.869	0.0173309	0.11897	0.856901	0.948551	CP001956.1	623	M50 family metalloprotease
HVO_1556	639.208	0.0863614	0.137382	0.403722	0.648495	CP001956.1	236	uncharacterized protein
HVO_1557	808.571	-0.264177	0.195295	0.0443292	0.18155	CP001956.1	974	phosphoribosylformylglycinamidine cyclo-ligase
HVO_1558	883.667	0.172027	0.110269	0.0657252	0.230712	CP001956.1	1304	cytochrome P450
HVO_1559	576.752	0.195662	0.163407	0.0920337	0.28415	CP001956.1	539	HTH/CBS domain protein
HVO_1560	1624.78	-0.463192	0.134677	8.41682e-05	0.00242701	CP001956.1	359	UPF0212 family protein
HVO_1561	933.892	0.130725	0.186361	0.235232	0.485431	CP001956.1	173	uncharacterized protein
HVO_1562	5265.4	0.279148	0.131254	0.00948796	0.0710084	CP001956.1	731	proteasome beta subunit
HVO_1563	4629.05	-0.104969	0.150335	0.329316	0.586597	CP001956.1	377	uncharacterized protein
HVO_1564	1742.02	0.165877	0.15484	0.137814	0.360044	CP001956.1	1529	UCP012666 family protein
HVO_1565	883.496	-0.108066	0.116649	0.261417	0.515931	CP001956.1	1757	DNA ligase (ATP)
HVO_1566	366.288	0.107016	0.123726	0.280383	0.536941	CP001956.1	359	uncharacterized protein
HVO_1567	1064.59	0.308099	0.144363	0.00780556	0.0628033	CP001956.1	707	metal-dependent hydrolase domain protein
HVO_1568	2326.6	-0.0679442	0.103672	0.446804	0.686641	CP001956.1	833	alpha/beta hydrolase fold protein
HVO_1569	395.205	0.217648	0.176067	0.0723646	0.245082	CP001956.1	218	uncharacterized protein
HVO_1570	8563.94	0.215363	0.211975	0.0880499	0.276768	CP001956.1	1100	DNA topoisomerase 6 subunit A
HVO_1571	12573.1	0.328941	0.175892	0.0112786	0.07977	CP001956.1	2396	DNA topoisomerase 6 subunit B
HVO_1572	11047.2	0.766208	0.145144	1.45554e-08	1.45153e-06	CP001956.1	1919	DNA gyrase subunit B
HVO_1573	20889.7	0.286289	0.129856	0.00922067	0.0695298	CP001956.1	2588	DNA gyrase subunit A
HVO_1573A	682.179	-0.133683	0.135927	0.204013	0.450364	CP001956.1	416	uncharacterized protein
HVO_1574	2567.74	0.405715	0.105225	2.02994e-05	0.000759998	CP001956.1	470	NUDIX family hydrolase
HVO_1575	2930.21	0.207333	0.112777	0.0299502	0.14312	CP001956.1	899	arginase
HVO_1576	513.156	0.128054	0.150796	0.237173	0.487484	CP001956.1	920	GalE family epimerase/dehydratase
HVO_1577	3844.83	-0.391761	0.259806	0.0153739	0.096274	CP001956.1	533	DUF293 domain protein
HVO_1578	3840.22	0.174486	0.17742	0.133978	0.353322	CP001956.1	1193	putative NADH dehydrogenase
HVO_1579	1541.34	0.154276	0.108872	0.094949	0.289565	CP001956.1	818	uridine phosphorylase
HVO_1580	1457.2	0.0343002	0.118506	0.72021	0.875307	CP001956.1	1199	peptidase M10 family protein
HVO_1581	490.095	0.365235	0.158475	0.0037169	0.0397505	CP001956.1	422	cytidine deaminase
HVO_1582	79.1713	0.111105	0.166731	0.309599	0.568073	CP001956.1	254	uncharacterized protein
HVO_1583	169.788	0.170027	0.162695	0.136366	0.358108	CP001956.1	269	uncharacterized protein
HVO_1584	610.574	0.0277022	0.106715	0.759151	0.900609	CP001956.1	581	GNAT family acetyltransferase
HVO_1585	2000.11	-0.0239214	0.142199	0.815632	0.929205	CP001956.1	2006	acyl-CoA synthetase
HVO_1586	157.983	-0.0970952	0.158866	0.365595	0.613998	CP001956.1	1307	SDF family transport protein (probable substrate glutamate/aspartate)
HVO_1587	626.703	-0.0379142	0.116651	0.695322	0.861111	CP001956.1	707	uncharacterized protein
HVO_1588	1203.46	0.0514419	0.106732	0.569673	0.779563	CP001956.1	320	cupin 2 barrel domain protein
HVO_1589	1936.62	0.202258	0.175608	0.0900519	0.28066	CP001956.1	1157	molecular chaperone DnaJ
HVO_1590	20583.3	0.373985	0.155981	0.00280023	0.0329502	CP001956.1	1877	Hsp70-type molecular chaperone DnaK
HVO_1591	1436.94	0.0846521	0.103843	0.341777	0.59796	CP001956.1	794	alpha/beta hydrolase fold protein
HVO_1592	3008.21	-0.088568	0.110785	0.34321	0.599678	CP001956.1	695	DnaJ/DnaK ATPase stimulator GrpE
HVO_1593	4101.74	-0.273919	0.171272	0.029276	0.141554	CP001956.1	746	PAC2 family protein
HVO_1594	1274.32	-0.110583	0.105025	0.21867	0.4671	CP001956.1	941	tRNA/rRNA cytosine-C5-methylase
HVO_1595	1111.43	-0.0566658	0.102502	0.522388	0.74395	CP001956.1	536	uncharacterized protein
HVO_1596	2134.61	-0.0703445	0.101785	0.407931	0.652199	CP001956.1	1502	DUF790 family protein
HVO_1597	552.145	-0.0884825	0.120316	0.36504	0.613373	CP001956.1	392	uncharacterized protein
HVO_1598	1897.74	0.0462426	0.114621	0.623581	0.818514	CP001956.1	1379	DNA repair helicase Rad25
HVO_1599	188.7	0.0611066	0.128337	0.540391	0.755655	CP001956.1	149	uncharacterized protein
HVO_1600	274.946	0.392302	0.26017	0.0143976	0.0920607	CP001956.1	449	uncharacterized protein
HVO_1601	772.292	-0.0593097	0.12829	0.558759	0.770892	CP001956.1	815	ABC-type transport system ATP-binding protein (probable substrate nitrate/sulfonate/bicarbonate)
HVO_1602	615.596	0.254154	0.249627	0.0584451	0.215813	CP001956.1	869	ABC-type transport system permease protein (probable substrate nitrate/sulfonate/bicarbonate)
HVO_1603	1056.43	0.21386	0.186408	0.0801758	0.260441	CP001956.1	1046	ABC-type transport system periplasmic substrate-binding protein (probable substrate nitrate/sulfonate/bicarbonate)
HVO_1604	2844	-0.02675	0.11059	0.775329	0.908907	CP001956.1	1121	pyridoxal phosphate-dependent aminotransferase
HVO_1605	607.606	-0.0508324	0.160293	0.617566	0.814639	CP001956.1	1562	putative NhaC-type sodium/proton antiporter
HVO_1606	435.153	-0.340224	0.216958	0.0193532	0.111239	CP001956.1	419	DUF5367 domain protein
HVO_1607	2101.78	0.0987461	0.165167	0.351222	0.604937	CP001956.1	245	uncharacterized protein
HVO_1608	2127.13	-0.157617	0.120529	0.111174	0.31519	CP001956.1	1175	GTP-binding protein
HVO_1609	2486.93	-0.106913	0.126712	0.288387	0.548492	CP001956.1	872	DUF4349 domain protein
HVO_1610	4180.04	-0.159965	0.123107	0.111514	0.315704	CP001956.1	851	DUF583 domain protein
HVO_1611	555.302	-0.210588	0.110714	0.0261987	0.134327	CP001956.1	203	uncharacterized protein
HVO_1612	383.236	0.0450228	0.133997	0.654869	0.836463	CP001956.1	458	DUF3179 family protein
HVO_1613	850.651	0.118147	0.130621	0.247164	0.499482	CP001956.1	686	dolichyl-phosphate hexosyltransferase
HVO_1614	261.492	0.100481	0.142038	0.337434	0.593747	CP001956.1	353	uncharacterized protein
HVO_1615	281.566	0.0975557	0.140603	0.349898	0.604478	CP001956.1	755	ribonuclease H domain protein
HVO_1616	575.787	-0.0751959	0.133737	0.462043	0.698405	CP001956.1	704	UPF0361 family protein
HVO_1617	79.4281	0.0640996	0.169525	0.521628	0.743476	CP001956.1	194	uncharacterized protein
HVO_1618	48.6594	0.143522	0.192446	0.201803	0.446473	CP001956.1	200	uncharacterized protein
HVO_1619	198.994	0.250321	0.185008	0.0481595	0.190889	CP001956.1	446	uncharacterized protein
HVO_1620	528.89	0.405996	0.167026	0.00221524	0.0280527	CP001956.1	1049	XerC/D-like integrase
HVO_1621	116.458	-0.141439	0.175621	0.210714	0.458558	CP001956.1	383	enamine/imine deaminase
HVO_1622	87.2389	0.0427698	0.152059	0.67436	0.849123	CP001956.1	620	ArsR family transcription regulator
HVO_1624	285.49	-0.108055	0.143627	0.307226	0.564974	CP001956.1	992	uncharacterized protein
HVO_1623	1797.63	0.0331633	0.116596	0.727417	0.879293	CP001956.1	896	uncharacterized protein
HVO_1625	4831.46	0.287779	0.142808	0.0129244	0.0856401	CP001956.1	1964	uncharacterized protein
HVO_1626	3681.32	0.431626	0.130448	0.000138517	0.00365923	CP001956.1	833	metal-dependent hydrolase domain protein
HVO_1627	6.79492	-0.0796364	0.216141	0.169575	0.403841	CP001956.1	122	uncharacterized protein
HVO_1628	129.529	-0.0651543	0.138092	0.526254	0.746655	CP001956.1	449	TIGR00725 family protein
HVO_1629	1802.92	-0.0759987	0.1082	0.404904	0.648659	CP001956.1	1595	uncharacterized protein
HVO_1630	184.141	0.280276	0.210167	0.0383866	0.16652	CP001956.1	479	uncharacterized protein
HVO_1631	1135.69	0.0151323	0.118302	0.872778	0.955147	CP001956.1	1034	2-(3-amino-3-carboxypropyl)histidine synthase
HVO_1632	285.039	0.451997	0.160724	0.000643916	0.0118368	CP001956.1	653	alpha/beta hydrolase fold protein
HVO_1633	1295.47	0.21825	0.13009	0.0380012	0.165663	CP001956.1	374	DUF964 family protein
HVO_1634	401.575	-0.046981	0.116323	0.623488	0.818514	CP001956.1	617	MinD/ParA domain protein
HVO_1635	339.923	0.12442	0.119026	0.201335	0.445717	CP001956.1	623	uncharacterized protein
HVO_1636	182.825	0.235479	0.189937	0.0610976	0.22036	CP001956.1	266	uncharacterized protein
HVO_1637	12954.6	0.151416	0.143523	0.157127	0.388266	CP001956.1	920	FKBP-type peptidylprolyl isomerase
HVO_1638	80.7305	-0.356086	0.287357	0.0253976	0.132215	CP001956.1	476	uncharacterized protein
HVO_1639	59.3905	-0.374987	0.271128	0.0195936	0.112265	CP001956.1	337	uncharacterized protein;pseudo=true;transl_table=11
HVO_1640	62.6245	-0.156606	0.18381	0.17489	0.410046	CP001956.1	1392	uncharacterized protein (nonfunctional);pseudo=true;transl_table=11
HVO_1640A	4.02696	-0.0179904	0.197261	0.713455	0.87197	CP001956.1	287	uncharacterized protein
HVO_1641	23.2999	0.00310484	0.180024	0.968664	0.989501	CP001956.1	230	uncharacterized protein
HVO_1642	59.7872	0.101991	0.167262	0.341021	0.59716	CP001956.1	401	uncharacterized protein
HVO_1643	13.2888	0.000487296	0.189952	0.992643	0.9973	CP001956.1	233	uncharacterized protein
HVO_1644	22.5873	-0.0333901	0.185467	0.671563	0.847058	CP001956.1	260	cox-type terminal oxidase subunit IV
HVO_1645	432.566	-0.168939	0.148886	0.128136	0.345	CP001956.1	2561	cox-type terminal oxidase subunit I/III
HVO_1646	563.188	-0.253776	0.207848	0.0551819	0.208318	CP001956.1	791	cox-type terminal oxidase subunit II
HVO_1647	338.084	-1.43549	0.194078	8.76754e-15	1.66541e-12	CP001956.1	515	uncharacterized protein
HVO_1648	149.891	0.00891019	0.131345	0.928041	0.972292	CP001956.1	557	adenylate cyclase domain protein
HVO_1649	3817.32	0.381704	0.15797	0.0023625	0.0291765	CP001956.1	1208	S-adenosylmethionine synthase
HVO_1650	3331.44	0.0186049	0.105234	0.826562	0.932843	CP001956.1	2498	polyphosphate kinase
HVO_1651	3686.56	-0.418574	0.119715	8.14383e-05	0.00238866	CP001956.1	1175	tRNA uracil 4-sulfurtransferase
HVO_1652	184.527	0.260327	0.158044	0.0288661	0.140081	CP001956.1	254	uncharacterized protein
HVO_1653	401.84	0.19967	0.187824	0.0996257	0.296828	CP001956.1	452	uncharacterized protein
HVO_1654	853.372	-0.147636	0.133367	0.158252	0.38967	CP001956.1	920	cysteine synthase
HVO_1655	906.047	-0.0762822	0.0917221	0.351061	0.604937	CP001956.1	380	thioredoxin
HVO_1656	1110.82	0.0798501	0.122751	0.417519	0.658402	CP001956.1	2111	YyaL family protein
HVO_1657	1875.71	0.14344	0.135671	0.171313	0.406041	CP001956.1	1286	phosphoribosylamine--glycine ligase
HVO_1658	761.496	0.0383863	0.10903	0.674578	0.84913	CP001956.1	542	O-acetyltransferase
HVO_1659	906.684	0.133603	0.162781	0.229838	0.480516	CP001956.1	896	mechanosensitive channel protein MscS
HVO_1660	1338.84	-0.145704	0.113592	0.127316	0.344175	CP001956.1	809	diadenylate cyclase
HVO_1661	59.8351	0.00954179	0.156032	0.922816	0.971912	CP001956.1	362	globin family protein
HVO_1662	13.4362	-0.0244594	0.192679	0.703524	0.865875	CP001956.1	188	uncharacterized protein
HVO_1664	632.86	-0.0920476	0.147124	0.384804	0.631155	CP001956.1	308	cyclin domain protein
HVO_1665	90.9047	0.0725033	0.150162	0.487905	0.718597	CP001956.1	167	uncharacterized protein
HVO_1666	1303.66	-0.147046	0.141123	0.167728	0.400764	CP001956.1	500	phosphopantetheine adenylyltransferase
HVO_1667	1146.87	-0.0322847	0.0911142	0.692215	0.860291	CP001956.1	464	TrmB family transcription regulator
HVO_1668	452.088	-0.112249	0.138386	0.285296	0.543739	CP001956.1	1076	glutamate--cysteine ligase
HVO_1669	499.414	-0.134209	0.128216	0.188546	0.427981	CP001956.1	659	fibrillarin-like rRNA/tRNA 2'-O-methyltransferase
HVO_1670	529.415	0.0401596	0.110839	0.664784	0.843503	CP001956.1	842	rRNA/tRNA 2'-O-methyltransferase complex protein Nop5
HVO_1670A	10.3593	-0.139942	0.249627	0.0971115	0.292803	CP001956.1	134	small CPxCG-related zinc finger protein
HVO_1671	447.455	-0.0497873	0.137531	0.626671	0.819774	CP001956.1	422	uncharacterized protein
HVO_1672	165.402	0.046278	0.13332	0.646375	0.831808	CP001956.1	371	uncharacterized protein
HVO_1673	1960.66	0.0217567	0.119401	0.816895	0.929205	CP001956.1	650	uncharacterized protein
HVO_1674	160.043	-0.0603486	0.159734	0.557152	0.769556	CP001956.1	155	uncharacterized protein
HVO_1675	758.655	0.118305	0.138196	0.257981	0.511729	CP001956.1	983	magnesium transport protein CorA
HVO_1676	7675.74	0.109485	0.134041	0.273547	0.529442	CP001956.1	998	transcription initiation factor TFB
HVO_1677	1826.58	0.063946	0.130956	0.525241	0.746149	CP001956.1	179	small CPxCG-related zinc finger protein
HVO_1678	543.982	-0.245738	0.175084	0.0481887	0.190889	CP001956.1	407	translation initiation factor aIF-2 beta subunit
HVO_1679	18889.7	0.48333	0.214076	0.00233222	0.028982	CP001956.1	236	UPF0058 family protein
HVO_1680	4986.02	-0.513867	0.185694	0.000627366	0.011796	CP001956.1	440	UPF0212 family protein
HVO_1681	699.784	0.102879	0.123539	0.297974	0.55491	CP001956.1	914	DNA N-glycosylase
HVO_1682	160.928	0.0682421	0.128954	0.495943	0.724658	CP001956.1	740	mechanosensitive channel protein MscS
HVO_1683	1246.56	0.306647	0.123558	0.00336465	0.0375491	CP001956.1	1490	4-alpha-glucanotransferase
HVO_1684	6289.29	0.332915	0.117885	0.000996279	0.0161049	CP001956.1	1931	threonine--tRNA ligase
HVO_1685	2521.73	-0.469158	0.133168	6.08317e-05	0.00189878	CP001956.1	1457	alpha/beta hydrolase fold protein
HVO_1686	666.517	-0.373605	0.143679	0.00175888	0.023946	CP001956.1	1307	major facilitator superfamily transport protein
HVO_1687	80.5807	-0.324262	0.279589	0.0329242	0.152008	CP001956.1	251	uncharacterized protein
HVO_1688	32.9885	-1.04246	0.401044	0.000438336	0.00877083	CP001956.1	230	uncharacterized protein
HVO_1690	4998.23	0.359923	0.123253	0.000693954	0.0122916	CP001956.1	1457	DHH/RecJ family phosphoesterase
HVO_1691	2295.13	0.391065	0.131689	0.000511614	0.00977599	CP001956.1	293	PRC domain protein
HVO_1692	7734.25	0.224859	0.164927	0.0583015	0.215813	CP001956.1	2201	iron-sulfur protein (4Fe-4S) / DUF162 domain protein
HVO_1693	1077.16	0.129546	0.10731	0.155863	0.386172	CP001956.1	503	DUF162 domain protein
HVO_1694	1359.17	0.0113632	0.104334	0.923864	0.972143	CP001956.1	1844	uncharacterized protein
HVO_1695	435.297	-0.208654	0.155327	0.0710961	0.243502	CP001956.1	647	HTH domain protein
HVO_1696	5396.62	-0.013135	0.194066	0.834465	0.936638	CP001956.1	1712	LctP family transport protein
HVO_1697	11132.7	-0.0640705	0.175911	0.514158	0.738559	CP001956.1	3080	FAD-dependent oxidoreductase (GlcD/DLD_GlcF/GlpC domain fusion protein)
HVO_1698	1399.02	-0.0429797	0.121691	0.662014	0.84277	CP001956.1	797	CBS/parB domain protein
HVO_1699	588.942	0.124665	0.113519	0.18778	0.427054	CP001956.1	1136	pyridoxal phosphate-dependent aminotransferase
HVO_1700	739.105	-0.0617279	0.120148	0.526281	0.746655	CP001956.1	803	HTH domain protein
HVO_1701	211.691	-0.14625	0.200223	0.192974	0.434126	CP001956.1	521	DUF123 domain protein
HVO_1702	123.449	-0.251106	0.36414	0.0423008	0.176158	CP001956.1	431	DUF393 domain protein
HVO_1703	4738.48	0.120938	0.103655	0.175819	0.411104	CP001956.1	2351	putative DEAD/DEAH box helicase
HVO_1704	2865.91	0.170816	0.118321	0.0790817	0.258558	CP001956.1	1157	arabinopyranose mutase-like protein
HVO_1705	15720.2	0.138834	0.107897	0.130197	0.34965	CP001956.1	1166	ABC-type transport system periplasmic substrate-binding protein
HVO_1706	8305.08	0.0454601	0.10833	0.616095	0.814165	CP001956.1	1595	ABC-type transport system permease protein
HVO_1707	4777.33	0.00941539	0.108949	0.915494	0.97061	CP001956.1	1169	ABC-type transport system ATP-binding protein
HVO_1708	3274.83	-0.0194381	0.13591	0.848785	0.945491	CP001956.1	2345	uncharacterized protein
HVO_1710	17734.6	0.153323	0.103034	0.0847207	0.269904	CP001956.1	2033	glycoside hydrolase domain protein
HVO_1711	16368.2	-0.025759	0.0878993	0.748393	0.894886	CP001956.1	4535	putative glucoamylase
HVO_1712	671.483	-0.199681	0.182217	0.100298	0.297685	CP001956.1	485	START domain protein
HVO_1713	101.735	-0.32467	0.238411	0.0274592	0.136611	CP001956.1	2078	receiver/sensor box histidine kinase
HVO_1714	294.884	0.0111567	0.133472	0.910158	0.96816	CP001956.1	881	DMT superfamily transport protein
HVO_1715	195.996	-0.117283	0.160722	0.283782	0.541582	CP001956.1	752	putative S-adenosylmethionine-dependent methyltransferase
HVO_1716	286.438	0.15922	0.163569	0.159797	0.391147	CP001956.1	734	7-cyano-7-deazaguanine synthase
HVO_1717	358.525	-0.0778855	0.133026	0.445723	0.68599	CP001956.1	773	7-carboxy-7-deazaguanine synthase
HVO_1718	406.594	0.0363335	0.124438	0.710823	0.871113	CP001956.1	476	6-carboxy-5%2C6%2C7%2C8-tetrahydropterin synthase
HVO_1719	372.853	-0.0325312	0.137257	0.749335	0.895744	CP001956.1	383	thioesterase domain protein
HVO_1720	154.762	-0.225291	0.227245	0.0813782	0.262848	CP001956.1	278	uncharacterized protein
HVO_1721	51.6249	0.0504438	0.171961	0.599749	0.80315	CP001956.1	371	ferredoxin (2Fe-2S)
HVO_1723	2457.1	0.042887	0.114035	0.648142	0.832234	CP001956.1	2087	DNA repair helicase Rad25
HVO_1724	179.621	-1.0551	0.267023	4.55303e-06	0.000213671	CP001956.1	482	uncharacterized protein
HVO_1725	420.808	0.167089	0.15007	0.130733	0.34965	CP001956.1	1205	Orc1-type DNA replication protein
HVO_1726	964.527	0.0784408	0.105643	0.383209	0.629696	CP001956.1	785	HTH domain protein
HVO_1727	5275.2	0.0228088	0.102275	0.811007	0.926168	CP001956.1	560	TATA-binding transcription initiation factor
HVO_1733	1919.32	-0.00546823	0.133508	0.957998	0.983925	CP001956.1	575	HTH domain protein
HVO_1734	941.615	0.0399381	0.157291	0.689831	0.8589	CP001956.1	431	uncharacterized protein
HVO_1734A	143.077	0.0241504	0.12995	0.808198	0.924549	CP001956.1	509	restriction endonuclease domain protein
HVO_1735	675.904	0.178124	0.14164	0.100415	0.297782	CP001956.1	1982	SWIM zinc finger domain protein
HVO_1736	4211.89	0.277429	0.163997	0.0229719	0.124171	CP001956.1	1412	DNA repair helicase Rad25
HVO_1737	3862.76	0.0229963	0.112254	0.802925	0.921968	CP001956.1	1352	DUF790 family protein
HVO_1738	693.577	0.484386	0.163985	0.000356377	0.00756164	CP001956.1	368	CcbP family protein
HVO_1739	1481.56	0.30512	0.196291	0.0226599	0.123982	CP001956.1	770	uncharacterized protein
HVO_1740	1519.24	0.510739	0.166764	0.000233578	0.00564692	CP001956.1	632	uncharacterized protein
HVO_1741	3591.44	0.299341	0.114471	0.00244831	0.0298664	CP001956.1	986	uncharacterized protein
HVO_1742	1530.39	0.322948	0.109133	0.000770264	0.0130194	CP001956.1	557	uncharacterized protein
HVO_1743	537.571	0.0543605	0.110532	0.556768	0.769556	CP001956.1	797	SWIM zinc finger domain protein
HVO_1744	2362.06	0.267089	0.169892	0.0288554	0.140081	CP001956.1	2351	putative DEAD/DEAH box helicase
HVO_1745	3255.61	-0.087914	0.125671	0.38035	0.626891	CP001956.1	683	uncharacterized protein
HVO_1746	1376.48	0.381202	0.147043	0.00155152	0.0220819	CP001956.1	971	DUF2800 family protein
HVO_1747A	10.8356	-0.0805568	0.208252	0.274662	0.530532	CP001956.1	278	tetratricopeptide repeat protein (nonfunctional);pseudo=true;transl_table=11
HVO_1748	36.9056	-0.176906	0.219207	0.132672	0.352819	CP001956.1	179	uncharacterized protein;pseudo=true;transl_table=11
HVO_1749	882.235	-0.164897	0.200429	0.163785	0.396444	CP001956.1	854	uncharacterized protein
HVO_1750	76.7383	0.122056	0.17592	0.263506	0.517404	CP001956.1	230	uncharacterized protein
HVO_1751	2308.2	-0.200048	0.106559	0.0295258	0.142245	CP001956.1	2585	P-type transport ATPase (probable substrate copper/metal cation)
HVO_1752	679.725	-0.286896	0.161842	0.0197494	0.112265	CP001956.1	599	Lrp/AsnC family transcription regulator
HVO_1753	118.871	-0.269006	0.223135	0.0486732	0.192426	CP001956.1	197	HMA domain protein
HVO_1754	483.73	-0.174793	0.167626	0.131905	0.351281	CP001956.1	182	uncharacterized protein
HVO_1755	1058.15	-0.0503435	0.0907736	0.538981	0.754913	CP001956.1	359	uncharacterized protein
HVO_1756	1642.5	-1.10503	0.186267	2.01492e-10	2.59275e-08	CP001956.1	623	GNAT family acetyltransferase Pat1
HVO_1757	8444.46	-1.80111	0.175967	9.06174e-26	4.51841e-23	CP001956.1	536	DoxX domain protein
HVO_1758	7209.35	-0.0424289	0.106424	0.615915	0.814165	CP001956.1	989	oxidoreductase
HVO_1759	6524.72	0.111147	0.140957	0.283869	0.541582	CP001956.1	1115	ABC-type transport system permease protein
HVO_1760	6670.24	-0.0380306	0.128478	0.703727	0.865875	CP001956.1	881	ABC-type transport system ATP-binding protein
HVO_1761	708.046	-0.0377891	0.111722	0.686234	0.855701	CP001956.1	473	FKBP-type peptidylprolyl isomerase
HVO_1762	3412.09	-0.0700413	0.103609	0.431943	0.672182	CP001956.1	770	DnaJ N-terminal domain / ferredoxin fusion protein
HVO_1763	375.733	-0.0930676	0.126548	0.354097	0.607153	CP001956.1	1001	UPF0104 family protein
HVO_1764	9752.18	0.051323	0.130711	0.60484	0.806386	CP001956.1	962	uncharacterized protein
HVO_1766	73.8221	0.20737	0.238779	0.0964567	0.291378	CP001956.1	293	ArsR family transcription regulator
HVO_1767	54.2433	0.185378	0.226021	0.11807	0.326859	CP001956.1	851	ABC-type transport system permease protein (probable substrate dipeptide/oligopeptide)
HVO_1768	81.3227	-0.0376162	0.153165	0.711788	0.871759	CP001956.1	1073	ABC-type transport system chimeric fusion protein (permease/ATPase) (probable substrate dipeptide/oligopeptide)
HVO_1769	62.4562	-0.0472234	0.159373	0.6417	0.830317	CP001956.1	1064	ABC-type transport system ATP-binding protein (probable substrate dipeptide/oligopeptide)
HVO_1770	12.8857	-0.0164581	0.188845	0.815413	0.929205	CP001956.1	362	uncharacterized protein
HVO_1771	102.248	-0.415832	0.296776	0.0154478	0.096332	CP001956.1	1121	DUF917 family protein
HVO_1772	29.7903	-0.0237147	0.184085	0.766845	0.90299	CP001956.1	584	DUF1177 family protein
HVO_1773	59.8883	-0.0936953	0.172526	0.372934	0.620794	CP001956.1	659	AroM family protein
HVO_1774	119.62	-0.172817	0.16901	0.13666	0.358643	CP001956.1	947	aminopeptidase
HVO_1775	112.583	-0.0315095	0.142412	0.756632	0.898811	CP001956.1	968	nitroreductase family protein
HVO_1776	76.9105	-0.315969	0.274429	0.0349098	0.156542	CP001956.1	659	hydantoin racemase-like protein
HVO_1778	9533.21	0.171204	0.144703	0.116108	0.323655	CP001956.1	2156	catalase-peroxidase
HVO_1779	374.812	0.0138511	0.12602	0.88748	0.961738	CP001956.1	1811	transducer protein Htr8
HVO_1780	846.684	0.0247696	0.119348	0.796507	0.919868	CP001956.1	515	HTH domain protein
HVO_1781	336.08	0.264819	0.284711	0.0522434	0.201352	CP001956.1	356	uncharacterized protein
HVO_1782	24.2207	-0.0768443	0.190669	0.402616	0.64808	CP001956.1	1169	ISH3-type transposase ISH51
HVO_1784	2084.81	-0.027091	0.0904008	0.75219	0.897275	CP001956.1	1244	M20 family amidohydrolase
HVO_1783	765.856	0.255554	0.15184	0.0280227	0.138434	CP001956.1	674	uncharacterized protein
HVO_1785	1232.86	0.0351862	0.126851	0.721352	0.876104	CP001956.1	170	uncharacterized protein
HVO_1786	1.9713	0.030729	0.203091	0.356516	1	CP001956.1	131	uncharacterized protein
HVO_1787	120.699	-0.364327	0.23592	0.0170797	0.102453	CP001956.1	323	uncharacterized protein
HVO_1788	4385.14	0.184855	0.190743	0.121501	0.33242	CP001956.1	1778	putative sulfite/nitrite reductase (ferredoxin)
HVO_1789	423.836	0.160225	0.143084	0.138207	0.360333	CP001956.1	284	uncharacterized protein
HVO_1790	220.029	-0.12179	0.18946	0.260047	0.514547	CP001956.1	920	DMT superfamily transport protein
HVO_1791	654.485	0.0192207	0.151734	0.842046	0.940853	CP001956.1	947	DMT superfamily transport protein
HVO_1792	221.148	0.022654	0.142401	0.82267	0.930959	CP001956.1	488	Lrp/AsnC family transcription regulator
HVO_1792A	247.797	-0.585606	0.221051	0.000698133	0.0122916	CP001956.1	275	uncharacterized protein
HVO_1793	1138.13	-0.359093	0.19794	0.0115766	0.0812232	CP001956.1	2106	receiver/sensor box histidine kinase (nonfunctional);pseudo=true;transl_table=11
HVO_1795	35.8754	-0.168422	0.238307	0.127351	0.344175	CP001956.1	152	uncharacterized protein;pseudo=true;transl_table=11
HVO_1796	2515.12	-0.595919	0.380025	0.00664999	0.0565604	CP001956.1	140	uncharacterized protein
HVO_1797	416.535	-0.083447	0.120969	0.383326	0.629696	CP001956.1	1232	beta-lactamase domain protein
HVO_1798	121.347	0.0880036	0.16372	0.402481	0.64808	CP001956.1	377	uncharacterized protein
HVO_1799	740.802	0.0695825	0.106779	0.442789	0.684342	CP001956.1	1232	digeranylgeranylglycerophospholipid reductase / dolichol omega-reductase
HVO_1801	1770.05	-0.581033	0.251309	0.00170275	0.0235026	CP001956.1	311	uncharacterized protein
HVO_1802	1056.66	0.222758	0.127338	0.0324012	0.150639	CP001956.1	1145	peptidase M10 family protein
HVO_1803	2171.36	0.492103	0.120948	6.00078e-06	0.000275139	CP001956.1	602	AMMECR1 domain protein
HVO_1804	663.418	0.0293528	0.0961108	0.733373	0.883547	CP001956.1	1166	nicotinate phosphoribosyltransferase
HVO_1805	154.581	-0.00406587	0.148622	0.96912	0.989694	CP001956.1	320	uncharacterized protein
HVO_1806	795.776	0.0167136	0.114498	0.858432	0.949345	CP001956.1	1427	uncharacterized protein
HVO_1807	153.542	-0.0113577	0.13616	0.911744	0.969078	CP001956.1	440	uncharacterized protein
HVO_1808	3012.02	0.339179	0.114504	0.000686373	0.0122229	CP001956.1	1430	uncharacterized protein
HVO_1809	784.896	0.0306013	0.12357	0.753097	0.897552	CP001956.1	572	isochorismatase family protein
HVO_1810	609.374	-0.0519771	0.114232	0.589231	0.794686	CP001956.1	485	PaaI family protein
HVO_1811	1363.14	-0.0668699	0.0958183	0.425879	0.666993	CP001956.1	2579	sensor box histidine kinase
HVO_1812	178.245	-0.0122534	0.13527	0.90475	0.96578	CP001956.1	1127	putative ketohexokinase
HVO_1813	462.941	-0.396268	0.217746	0.00931119	0.0699479	CP001956.1	428	HTH-10 family transcription regulator
HVO_1814	145.829	-0.0601064	0.149743	0.561187	0.772328	CP001956.1	911	peptidase M23 family protein
HVO_1815	619.152	-0.235655	0.187708	0.0624613	0.223515	CP001956.1	686	lipoate--protein ligase domain protein
HVO_1816	2291.62	0.0671446	0.110711	0.467617	0.702042	CP001956.1	1289	dihydroorotase
HVO_1817	898.436	-0.0378449	0.131407	0.697697	0.862179	CP001956.1	443	uncharacterized protein
HVO_1818	638.011	-0.0640604	0.124894	0.519005	0.741968	CP001956.1	527	uncharacterized protein
HVO_1819	422.478	0.269024	0.139642	0.0160195	0.0984617	CP001956.1	689	uncharacterized protein
HVO_1820	497.72	0.105568	0.1593	0.325344	0.582354	CP001956.1	368	UspA domain protein
HVO_1821	1154.68	0.150672	0.11611	0.118457	0.327233	CP001956.1	554	GNAT family acetyltransferase Pat2
HVO_1822	1030.85	-0.31569	0.217212	0.0270078	0.135937	CP001956.1	455	UspA domain protein
HVO_1823	1026.5	-0.544486	0.161138	8.13189e-05	0.00238866	CP001956.1	461	UspA domain protein
HVO_1824	3004.84	-0.147376	0.0972551	0.0837539	0.267489	CP001956.1	1289	DHH/RecJ family phosphoesterase
HVO_1825	284.485	0.149117	0.14039	0.16231	0.394711	CP001956.1	428	uncharacterized protein
HVO_1826	255.242	0.0981418	0.182649	0.339433	0.595951	CP001956.1	437	uncharacterized protein
HVO_1827	1320.62	-0.106312	0.131754	0.301319	0.558532	CP001956.1	401	30S ribosomal protein S6e
HVO_1828	1110.85	-0.295125	0.149167	0.0117421	0.0813763	CP001956.1	302	small CPxCG-related zinc finger protein
HVO_1829	4571.06	0.0495865	0.108196	0.582699	0.789801	CP001956.1	1094	aminopeptidase
HVO_1830	1280.23	0.162128	0.127137	0.110013	0.314017	CP001956.1	899	6-phosphogluconate dehydrogenase (NAD-dependent%2C decarboxylating)
HVO_1831	5954.26	0.113149	0.119932	0.249284	0.501666	CP001956.1	581	ferredoxin (2Fe-2S)
HVO_1832	536.375	0.486474	0.156226	0.000218833	0.00532271	CP001956.1	1466	MATE efflux family protein
HVO_1832A	21.2025	0.00427433	0.177854	0.958727	0.984138	CP001956.1	197	CopG domain protein
HVO_1834	178.192	0.152303	0.175562	0.181311	0.417886	CP001956.1	473	putative resolvase;pseudo=true;transl_table=11
HVO_1834	178.192	0.152303	0.175562	0.181311	0.417886	CP001956.1	191	putative resolvase;pseudo=true;transl_table=11
HVO_1835	8.29025	0.0249903	0.194888	0.671904	0.847058	CP001956.1	1352	ISH5-type transposase ISHvo11
HVO_1838	490.622	0.278227	0.260812	0.0469888	0.188191	CP001956.1	275	DUF262/DUF1524 domain protein (nonfunctional);pseudo=true;transl_table=11
HVO_1838	490.622	0.278227	0.260812	0.0469888	0.188191	CP001956.1	1424	DUF262/DUF1524 domain protein (nonfunctional);pseudo=true;transl_table=11
HVO_1837	1.94918	0.0141692	0.200151	0.678184	1	CP001956.1	1157	ISH3-type transposase ISHvo20 (nonfunctional);pseudo=true;transl_table=11
HVO_1839	300.682	-0.176435	0.131288	0.091651	0.283188	CP001956.1	1028	XerC/D-like integrase
HVO_1840	1.02141	0.010519	0.20151	0.652638	1	CP001956.1	233	small CPxCG-related zinc finger protein
HVO_1841	72.0765	-0.173907	0.181516	0.140118	0.363177	CP001956.1	1631	hypothetical protein
HVO_1841A	166.965	0.312795	0.226316	0.0282808	0.139102	CP001956.1	389	death-on-curing family protein
HVO_1842	3.37772	-0.039551	0.203226	0.356851	0.607286	CP001956.1	125	uncharacterized protein
HVO_1843	68.624	0.0202946	0.154833	0.838552	0.938874	CP001956.1	227	uncharacterized protein
HVO_1844	345.595	0.127186	0.182716	0.246216	0.49881	CP001956.1	146	uncharacterized protein
HVO_1845	28.3187	0.00336234	0.183787	0.964413	0.986421	CP001956.1	1169	ISH3-type transposase ISH51
HVO_1847	5969.2	-0.0338504	0.100162	0.710787	0.871113	CP001956.1	1799	oligoendopeptidase PepF
HVO_1848A	7551.97	-0.198142	0.186076	0.105912	0.306147	CP001956.1	155	small CPxCG-related zinc finger protein
HVO_1849	1644.64	0.0166116	0.105811	0.852861	0.946595	CP001956.1	1334	putative M28 family peptidase
HVO_1850	278.33	0.0335211	0.117327	0.725278	0.878652	CP001956.1	326	uncharacterized protein
HVO_1851	835.499	-0.0791158	0.12298	0.424129	0.665035	CP001956.1	647	HAD superfamily hydrolase
HVO_1852	841.012	-0.00764875	0.106731	0.93439	0.973995	CP001956.1	851	tRNA pseudouridine synthase TruA
HVO_1853	439.48	-0.277725	0.148747	0.0175185	0.104613	CP001956.1	446	UspA domain protein
HVO_1854	651.123	-0.0277801	0.102136	0.753901	0.897704	CP001956.1	1295	histidine--tRNA ligase
HVO_1855	263.864	0.154754	0.179561	0.176127	0.411581	CP001956.1	905	DMT superfamily transport protein
HVO_1856	2007.52	-0.142741	0.135773	0.173912	0.408801	CP001956.1	590	uncharacterized protein
HVO_1857	2737.78	-0.00397098	0.136525	0.970102	0.989956	CP001956.1	362	PDCD5 family DNA-binding protein
HVO_1858	4813.39	0.0123861	0.122274	0.885943	0.960855	CP001956.1	455	30S ribosomal protein S19e
HVO_1859	843.908	0.029576	0.102542	0.737201	0.886285	CP001956.1	1028	UPF0104 family protein
HVO_1861	739.01	-0.126051	0.132295	0.223233	0.472652	CP001956.1	893	thiamine-monophosphate kinase
HVO_1862	1793.06	0.356732	0.188669	0.00894384	0.0679306	CP001956.1	1139	M50 family metalloprotease
HVO_1863	449.733	-0.14079	0.159676	0.207257	0.453556	CP001956.1	245	uncharacterized protein
HVO_1864	1384.25	-0.177424	0.135111	0.0955493	0.290161	CP001956.1	785	molybdopterin synthase catalytic subunit
HVO_1865	144.811	-0.387585	0.23691	0.0131576	0.0864673	CP001956.1	344	uncharacterized protein
HVO_1866	533.375	0.586272	0.185267	0.000135566	0.00360516	CP001956.1	713	uridylate kinase
HVO_1867	2638.65	0.271376	0.166409	0.0270511	0.135937	CP001956.1	1667	lysine--tRNA ligase
HVO_1868	1336.65	0.331428	0.170408	0.0100757	0.0740523	CP001956.1	539	uncharacterized protein
HVO_1869	5258.59	-0.380765	0.195662	0.00809011	0.0638649	CP001956.1	476	uncharacterized protein
HVO_1870	2002.87	-0.0875178	0.132511	0.398278	0.645435	CP001956.1	1787	M50 family metalloprotease
HVO_1871	6700.04	-0.211292	0.124411	0.0380438	0.165663	CP001956.1	1505	coproheme decarboxylase HemQ
HVO_1872	347.219	-0.112598	0.147141	0.293623	0.551442	CP001956.1	248	uncharacterized protein
HVO_1873	1042.95	-0.269812	0.137398	0.0152991	0.0959564	CP001956.1	170	uncharacterized protein
HVO_1874	5760.7	-0.211847	0.110356	0.0251249	0.131509	CP001956.1	1073	putative oxidoreductase (aldo-keto reductase family protein)
HVO_1875	269.605	0.00150708	0.135731	0.98695	0.995821	CP001956.1	917	O-acetyltransferase
HVO_1876	2408	-0.19641	0.176322	0.102913	0.30142	CP001956.1	299	small CPxCG-related zinc finger protein
HVO_1876A	647.307	-0.107176	0.11582	0.264335	0.518149	CP001956.1	179	uncharacterized protein
HVO_1878	1745.08	0.091052	0.16053	0.379761	0.626496	CP001956.1	830	NAD synthase%2C ammonia-dependent
HVO_1879	459.946	0.0161176	0.100689	0.852854	0.946595	CP001956.1	695	enoyl-CoA hydratase
HVO_1880	1588.5	-0.0409181	0.113544	0.664822	0.843503	CP001956.1	677	uncharacterized protein
HVO_1882	167.547	-0.046825	0.132238	0.643202	0.83054	CP001956.1	1076	pectin esterase
HVO_1883	730.063	-0.0932353	0.123845	0.348782	0.603857	CP001956.1	611	DUF457 family protein
HVO_1884	308.13	0.0557267	0.133024	0.580506	0.787382	CP001956.1	617	uncharacterized protein
HVO_1885	940.308	0.0693021	0.11455	0.464391	0.700702	CP001956.1	653	TrkA domain protein
HVO_1886	867.523	-0.12189	0.142391	0.259615	0.514046	CP001956.1	866	ABC-type transport system ATP-binding protein (probable substrate tungstate)
HVO_1887	766.886	0.0192173	0.14349	0.847453	0.944535	CP001956.1	698	ABC-type transport system permease protein (probable substrate tungstate)
HVO_1888	2210.94	0.0973488	0.154471	0.357972	0.608063	CP001956.1	1028	ABC-type transport system periplasmic substrate-binding protein (probable substrate tungstate)
HVO_1888A	2.45747	-0.0204396	0.20083	0.559643	1	CP001956.1	98	uncharacterized protein
HVO_1889	176.358	0.00882807	0.133619	0.928625	0.972292	CP001956.1	476	uncharacterized protein
HVO_1890	370.344	-0.218377	0.191079	0.0808995	0.262364	CP001956.1	173	uncharacterized protein
HVO_1891	258.959	-0.0864613	0.158646	0.413851	0.656142	CP001956.1	176	uncharacterized protein
HVO_1892	275.489	-0.0797941	0.145728	0.448047	0.687968	CP001956.1	407	UCP008459 family protein
HVO_1893	1560.67	0.00839774	0.105278	0.923889	0.972143	CP001956.1	632	XTP/dITP diphosphatase
HVO_1894	2529.38	0.0322249	0.133077	0.748224	0.894886	CP001956.1	278	uncharacterized protein
HVO_1895	1565.94	0.0158035	0.155693	0.871377	0.955068	CP001956.1	1658	KEOPS complex subunit Kae1/Bud32
HVO_1896	3689.9	0.200959	0.12634	0.0499568	0.195946	CP001956.1	305	30S ribosomal protein S24e
HVO_1897	3059.78	-0.16151	0.163193	0.157195	0.388266	CP001956.1	539	UPF0218 family protein
HVO_1898	1430.6	0.00790166	0.154247	0.935135	0.974103	CP001956.1	197	transcription elongation factor Spt4
HVO_1899	3448.31	-0.0322172	0.142542	0.75285	0.897525	CP001956.1	572	DNA-directed RNA polymerase subunit E
HVO_1900	2469.14	-0.397637	0.151326	0.00125109	0.0186216	CP001956.1	389	DUF188 family protein
HVO_1901	8209.91	-0.108548	0.103168	0.225696	0.475852	CP001956.1	1235	translation initiation factor aIF-2 gamma subunit
HVO_1902	74.7136	0.00477741	0.154171	0.959122	0.984291	CP001956.1	809	uncharacterized protein
HVO_1903	975.914	-0.00272829	0.1105	0.9776	0.992815	CP001956.1	983	uncharacterized protein
HVO_1904	117.993	-0.0133512	0.146519	0.896149	0.965133	CP001956.1	212	uncharacterized protein
HVO_1905	679.342	0.258543	0.119389	0.0102305	0.0743699	CP001956.1	824	beta-lactamase domain protein
HVO_1906	29.8794	-0.0263309	0.171374	0.778156	0.91055	CP001956.1	740	uncharacterized protein
HVO_1907	4053.83	-0.0214274	0.0969895	0.802297	0.921764	CP001956.1	1424	arNOG05511 family protein (AAA-type ATPase core domain protein)
HVO_1908	405.482	-0.090076	0.139811	0.389386	0.635281	CP001956.1	2102	assimilatory nitrate reductase
HVO_1913	57.5462	-0.0815659	0.190953	0.383458	0.629696	CP001956.1	203	uncharacterized protein
HVO_1914	4339.36	0.00102278	0.121263	0.991239	0.997099	CP001956.1	1133	acetyl-CoA C-acyltransferase
HVO_1915	38.0726	-0.698685	0.464596	0.00560486	0.0514534	CP001956.1	173	uncharacterized protein
HVO_1916	7161.7	-0.127438	0.0820074	0.0890306	0.27942	CP001956.1	1907	Kef-type transport system
HVO_1917	7855.37	-0.0623444	0.105434	0.478551	0.710779	CP001956.1	2000	acyl-CoA synthetase
HVO_1918	2442.13	0.260078	0.104871	0.00456138	0.0453749	CP001956.1	908	beta-lactamase domain protein
HVO_1919	197.375	0.406715	0.169803	0.00244338	0.0298664	CP001956.1	344	uncharacterized protein
HVO_1920	4306.54	0.0788214	0.15606	0.449693	0.688371	CP001956.1	1568	DASS family transport protein
HVO_1921	6420.05	0.212367	0.127451	0.0396395	0.170024	CP001956.1	1382	serine--tRNA ligase
HVO_1922	446.221	0.089213	0.113752	0.344628	0.600578	CP001956.1	353	DUF1486 family protein
HVO_1923	2047.74	-0.128537	0.114004	0.177405	0.4136	CP001956.1	497	putative 16S rRNA maturation protein
HVO_1924	132.853	-0.197885	0.186903	0.104059	0.302767	CP001956.1	362	DUF5518 domain protein
HVO_1925	325.995	0.122595	0.135839	0.23849	0.489583	CP001956.1	977	putative GTP-binding protein
HVO_1926	463.418	-0.158343	0.145828	0.148539	0.375251	CP001956.1	752	SIMPL domain protein
HVO_1927	2030.49	0.0485984	0.100748	0.577115	0.785081	CP001956.1	1304	DUF389 family protein
HVO_1928	917.416	-0.0618305	0.128059	0.537505	0.753112	CP001956.1	731	putative COG0212-type thiamine metabolism protein
HVO_1929	338.286	-0.115985	0.134969	0.26559	0.520096	CP001956.1	590	HTH-10 family transcription regulator
HVO_1930A	878.177	-0.419619	0.152115	0.000907306	0.014894	CP001956.1	332	HTH domain protein
HVO_1931	499.058	0.00346172	0.135073	0.971384	0.990757	CP001956.1	617	putative GTP-binding protein EngB
HVO_1932	718.513	-0.115058	0.127805	0.255916	0.508643	CP001956.1	926	D-2-hydroxyacid dehydrogenase (NADP)
HVO_1933	28.1698	-0.132266	0.235833	0.137415	0.359678	CP001956.1	337	uncharacterized protein;pseudo=true;transl_table=11
HVO_1934	377.46	-0.211715	0.160646	0.0717576	0.244655	CP001956.1	1241	NUDIX family hydrolase / eIF-2B domain protein
HVO_1935	207.482	-0.000701195	0.147165	0.995638	0.997901	CP001956.1	494	MJ0936 family phosphodiesterase
HVO_1936	121.053	-0.157213	0.169459	0.170344	0.404787	CP001956.1	755	coenzyme F420:L-glutamate ligase
HVO_1937	186.744	-0.260845	0.169492	0.0351019	0.156779	CP001956.1	986	putative 5%2C10-methylenetetrahydrofolate reductase
HVO_1937A	522.338	0.240028	0.125617	0.0203634	0.114408	CP001956.1	236	uncharacterized protein
HVO_1938	150.851	-0.345312	0.191254	0.0125374	0.0841948	CP001956.1	227	small CPxCG-related zinc finger protein
HVO_1939	622.822	-0.503313	0.164142	0.000259847	0.00605521	CP001956.1	1691	DNA mismatch repair protein MutL
HVO_1940	1155.76	-0.156412	0.103618	0.0813706	0.262848	CP001956.1	2765	DNA mismatch repair protein MutS
HVO_1941	7459.87	-0.000188834	0.13887	0.997678	0.998809	CP001956.1	956	AAA-type ATPase (MoxR subfamily)
HVO_1942	2513.65	0.0203407	0.138535	0.839045	0.938874	CP001956.1	1028	uncharacterized protein
HVO_1943	3815.15	-0.0206857	0.134941	0.839046	0.938874	CP001956.1	2240	endoisopeptidase/DUF4129 domain protein
HVO_1944	934.844	-0.0122396	0.111907	0.896566	0.96529	CP001956.1	1250	putative transmembrane glycoprotein / HTH domain protein
HVO_1945	563.677	-0.191702	0.11568	0.0486283	0.192426	CP001956.1	1097	uncharacterized protein
HVO_1946	7846.53	0.1971	0.120021	0.0470766	0.188293	CP001956.1	293	translation initiation factor aIF-1 (SUI1 protein%2C bacterial-type IF3)
HVO_1947	334.046	0.150611	0.131306	0.145316	0.370394	CP001956.1	365	rhodanese domain protein
HVO_1948	380.787	-0.028607	0.114336	0.76263	0.902425	CP001956.1	563	NUDIX family hydrolase
HVO_1949	430.705	0.0917429	0.107506	0.314607	0.572001	CP001956.1	521	uncharacterized protein
HVO_1950	251.595	0.136422	0.147739	0.207769	0.453884	CP001956.1	518	uncharacterized protein
HVO_1951	726.92	-0.164675	0.154881	0.143596	0.368155	CP001956.1	347	HalOD1 domain protein
HVO_1953	365	-0.210032	0.12521	0.0412312	0.173981	CP001956.1	3236	11-domain light and oxygen sensing his kinase%2C putative;pseudo=true;transl_table=11
HVO_1954	350.271	-0.476147	0.255658	0.00600706	0.0532492	CP001956.1	488	GNAT family acetyltransferase
HVO_1955	20235.7	0.0991477	0.123539	0.317921	0.574295	CP001956.1	1964	aconitate hydratase
HVO_1956	154.918	0.381293	0.205428	0.0089575	0.0679306	CP001956.1	473	dUTP diphosphatase
HVO_1957	2399.98	-0.0102791	0.10314	0.908804	0.967757	CP001956.1	1238	proteasome-activating nucleotidase
HVO_1958	294.29	-0.262178	0.182757	0.0405678	0.172705	CP001956.1	473	pyruvoyl-dependent arginine decarboxylase
HVO_1959	352.154	-0.145389	0.139524	0.173432	0.408396	CP001956.1	884	histidine kinase
HVO_1960	1515.39	-0.0017242	0.131107	0.986901	0.995821	CP001956.1	383	uncharacterized protein
HVO_1961	675.603	-0.889768	0.191264	2.33242e-07	1.78924e-05	CP001956.1	161	uncharacterized protein
HVO_1962	552.489	-0.243107	0.134806	0.0255433	0.132215	CP001956.1	323	uncharacterized protein
HVO_1963	1542.46	0.0603223	0.141012	0.554803	0.768707	CP001956.1	1802	translation initiation factor aIF-5B (bacterial-type IF2)
HVO_1964	2344.48	0.228644	0.120424	0.0225884	0.123941	CP001956.1	245	PRC domain protein
HVO_1965	3744.5	0.246229	0.101066	0.00563679	0.0514534	CP001956.1	458	rRNA maturation endonuclease Nob1
HVO_1966	661.691	0.209274	0.125895	0.0406736	0.172787	CP001956.1	737	Abi/CAAX domain protein
HVO_1967	1926.77	0.119363	0.10373	0.179985	0.416691	CP001956.1	1292	glucose-6-phosphate isomerase
HVO_1968	559.124	-0.0209288	0.118966	0.827702	0.933212	CP001956.1	533	uncharacterized protein
HVO_1969	73.0803	0.0229986	0.152773	0.818531	0.92982	CP001956.1	683	TVP38/TMEM64 family protein
HVO_1970	137.107	-0.173741	0.174261	0.137826	0.360044	CP001956.1	704	PHP domain protein
HVO_1971	201.51	-0.123089	0.130983	0.231398	0.48226	CP001956.1	698	CDP-alcohol 1-archaetidyltransferase
HVO_1972	374.366	0.0695948	0.119405	0.471803	0.704903	CP001956.1	635	GNAT family acetyltransferase
HVO_1973	2250.35	0.0639055	0.132729	0.526703	0.746655	CP001956.1	503	uncharacterized protein
HVO_1974	379.171	-0.44028	0.229104	0.00624942	0.0547889	CP001956.1	341	uncharacterized protein
HVO_1975	2058.65	0.0828608	0.129031	0.407341	0.65154	CP001956.1	863	protein-export membrane protein SecF
HVO_1976	4860.68	-0.112776	0.119992	0.249841	0.501666	CP001956.1	1574	protein-export membrane protein SecD
HVO_1977	2299.45	-0.273911	0.166375	0.0270741	0.135937	CP001956.1	230	uncharacterized protein
HVO_1978	179.139	-0.0446223	0.124763	0.646637	0.831808	CP001956.1	647	ribonuclease H%2C type 2
HVO_1979	1937.86	0.325271	0.104207	0.000447349	0.00883403	CP001956.1	1283	tRNA pseudouridine synthase Pus10
HVO_1980	597.684	0.242187	0.176748	0.0500276	0.196032	CP001956.1	977	DMT superfamily transport protein
HVO_1981	1255.6	0.202475	0.171923	0.0881163	0.276768	CP001956.1	593	uncharacterized protein
HVO_1982	341.27	-0.114274	0.165458	0.295828	0.553369	CP001956.1	594	DUF4112 family protein;pseudo=true;transl_table=11
HVO_1983	202.851	-0.0153374	0.131588	0.879016	0.95654	CP001956.1	1301	bifunctional malyl-CoA synthase / malyl-CoA thioesterase
HVO_1984	103.305	-0.194934	0.174957	0.103345	0.30223	CP001956.1	1037	isocitrate lyase
HVO_1984A	7.09054	-0.0211604	0.1935	0.72968	0.881266	CP001956.1	254	uncharacterized protein
HVO_1985	225.309	-0.079094	0.124895	0.426289	0.667373	CP001956.1	953	ABC-type transport system ATP-binding protein
HVO_1986	169.956	0.370167	0.22685	0.0139846	0.0901206	CP001956.1	785	ABC-type transport system permease protein
HVO_1987	5434.72	-0.192386	0.157007	0.0947823	0.289278	CP001956.1	899	signal peptide peptidase SppA
HVO_1988	8961.05	-0.256189	0.129837	0.0163038	0.0996383	CP001956.1	1049	GATase domain protein
HVO_1989	301.399	0.094947	0.148568	0.369149	0.617146	CP001956.1	596	tRNA (pseudouridine(54)-N(1))-methyltransferase
HVO_1991	20937.3	0.232702	0.120169	0.0204966	0.114709	CP001956.1	1229	ABC-type transport system periplasmic substrate-binding protein
HVO_1992	6081.26	-0.573298	0.250474	0.00165217	0.0230437	CP001956.1	194	cold shock protein
HVO_1993	695.336	-0.267953	0.230726	0.0515086	0.199872	CP001956.1	617	putative S-adenosylmethionine-dependent methyltransferase
HVO_1994	16.0199	0.0577542	0.192432	0.471798	0.704903	CP001956.1	758	uncharacterized protein
HVO_1995	299.868	-0.024829	0.13837	0.807518	0.924194	CP001956.1	731	uncharacterized protein
HVO_1996	408.661	-0.11767	0.141438	0.267209	0.521876	CP001956.1	596	NUDIX family hydrolase
HVO_1997	452.214	0.215615	0.185048	0.0783848	0.257559	CP001956.1	773	Abi/CAAX domain protein
HVO_1998	266.669	-0.0730302	0.12685	0.465452	0.700702	CP001956.1	1871	DASS family transport protein
HVO_1999	376.876	-0.0106782	0.107589	0.907505	0.967537	CP001956.1	1508	transducer protein Htr7
HVO_2000	12.7961	-0.0186905	0.189751	0.787319	0.915075	CP001956.1	281	uncharacterized protein
HVO_2001	718.918	0.140019	0.127311	0.16573	0.397721	CP001956.1	1550	tRNA-guanine(15) transglycosylase
HVO_2002	322.126	0.0908177	0.141772	0.38175	0.628218	CP001956.1	275	ArsR family transcription regulator
HVO_2003	318.988	0.281767	0.188418	0.0309261	0.145993	CP001956.1	305	uncharacterized protein
HVO_2004	254.748	0.20038	0.151708	0.0768288	0.2537	CP001956.1	863	serine O-acetyltransferase
HVO_2006	337.52	-0.417107	0.164947	0.00172245	0.0235558	CP001956.1	2039	putative secreted glycoprotein
HVO_2006A	48.1832	0.0371276	0.173268	0.689644	0.8589	CP001956.1	496	uncharacterized protein (nonfunctional);pseudo=true;transl_table=11
HVO_2007	295.746	-0.273549	0.240086	0.0495953	0.194991	CP001956.1	461	FMN-binding domain protein
HVO_2008	994.884	0.0706005	0.11482	0.455707	0.693822	CP001956.1	1757	archaeosine synthase
HVO_2009	609.807	0.15624	0.182926	0.173074	0.408396	CP001956.1	269	uncharacterized protein
HVO_2010	275.267	0.0730761	0.147184	0.478925	0.710878	CP001956.1	308	hypothetical protein
HVO_2011	1023.09	0.122681	0.146552	0.251488	0.50366	CP001956.1	389	uncharacterized protein
HVO_2012	6436.2	-0.0709322	0.0967624	0.4117	0.654955	CP001956.1	395	receiver box response regulator
HVO_2013	6649.14	0.280789	0.1093	0.00297595	0.0343095	CP001956.1	1184	FtsZ family protein CetZ%2C type III
HVO_2014	335.365	-0.101749	0.14329	0.33603	0.59216	CP001956.1	497	small CPxCG-related zinc finger protein
HVO_2015	45042.8	0.502901	0.136286	2.62856e-05	0.000927904	CP001956.1	1037	uncharacterized protein
HVO_2016	4137.91	0.149267	0.0928383	0.0688422	0.237965	CP001956.1	899	uncharacterized protein
HVO_2017	41841.8	-0.305011	0.152746	0.0116421	0.0813317	CP001956.1	1379	pentapeptide repeat domain protein
HVO_2018	3133.46	-0.101363	0.127411	0.316731	0.573509	CP001956.1	359	uncharacterized protein
HVO_2019	2788.88	-0.301478	0.122086	0.00377784	0.0400889	CP001956.1	272	PRC domain protein
HVO_2019A	1377.67	-0.563375	0.180657	0.000185053	0.00458494	CP001956.1	212	uncharacterized protein (nonfunctional);pseudo=true;transl_table=11
HVO_2020	3538.09	0.183101	0.165691	0.113159	0.319456	CP001956.1	803	DUF502 family protein
HVO_2021	318.897	0.0122625	0.16581	0.896178	0.965133	CP001956.1	200	uncharacterized protein
HVO_2022	3074.71	-0.466276	0.151121	0.000278109	0.00626766	CP001956.1	605	uncharacterized protein
HVO_2023	103.155	-0.585305	0.240016	0.00120222	0.0183287	CP001956.1	227	uncharacterized protein
HVO_2024	2160.9	-0.0185403	0.158791	0.785698	0.914012	CP001956.1	1226	uncharacterized protein
HVO_2025	1195.88	0.368311	0.187489	0.00770167	0.0623163	CP001956.1	1157	receiver/sensor box protein
HVO_2026	130.026	0.0966801	0.148937	0.361416	0.610682	CP001956.1	179	uncharacterized protein
HVO_2027	487.758	0.122158	0.183696	0.259623	0.514046	CP001956.1	392	DoxX domain protein
HVO_2030	2223.27	-0.346352	0.159283	0.00595835	0.0531309	CP001956.1	2176	HTR-like protein;pseudo=true;transl_table=11
HVO_2029	645.67	0.0686666	0.129823	0.493963	0.723935	CP001956.1	461	Lrp/AsnC family transcription regulator
HVO_2031	4351.78	0.376048	0.153542	0.00243067	0.0298336	CP001956.1	1211	ABC-type transport system periplasmic substrate-binding protein (probable substrate sugar)
HVO_2032	2158.51	0.127846	0.127576	0.210279	0.457863	CP001956.1	1568	ABC-type transport system ATP-binding protein (probable substrate sugar)
HVO_2033	1029.69	0.0301922	0.147667	0.764945	0.902732	CP001956.1	1130	ABC-type transport system permease protein (probable substrate sugar)
HVO_2034	1024.39	-0.0279888	0.152179	0.783759	0.913088	CP001956.1	1055	ABC-type transport system permease protein (probable substrate sugar)
HVO_2035	741.912	0.228787	0.121018	0.0231092	0.124235	CP001956.1	1118	TrmB family transcription regulator
HVO_2036	44.1716	0.1851	0.22799	0.118202	0.326981	CP001956.1	191	uncharacterized protein
HVO_2037	9956.09	-1.44564	0.22068	3.45397e-12	4.92068e-10	CP001956.1	326	DUF2078 domain protein
HVO_2037B	67.3522	0.104406	0.18125	0.320553	0.577546	CP001956.1	176	uncharacterized protein
HVO_2037A	641.702	0.142603	0.174176	0.204454	0.450839	CP001956.1	218	uncharacterized protein
HVO_2038	13622	0.000323421	0.160166	0.994652	0.997653	CP001956.1	1178	ABC-type transport system periplasmic substrate-binding protein
HVO_2039	193.544	-0.165921	0.142992	0.127075	0.343895	CP001956.1	527	uncharacterized protein
HVO_2040	6471.94	0.487519	0.13755	5.14063e-05	0.00164048	CP001956.1	920	GalE family epimerase/dehydratase
HVO_2041	270.471	0.163483	0.181328	0.157409	0.388315	CP001956.1	323	uncharacterized protein
HVO_2042	263.305	0.291163	0.176006	0.0227202	0.123982	CP001956.1	1229	Orc1-type DNA replication protein
HVO_2043	58.8891	0.0187016	0.166025	0.844107	0.941859	CP001956.1	671	putative glycosyltransferase%2C type 1
HVO_2044	92.2994	0.149393	0.189829	0.188114	0.427532	CP001956.1	962	intein-related probable LAGLIDADG endonuclease I-EndH
HVO_2045	68.1104	0.146678	0.196259	0.191623	0.432254	CP001956.1	236	uncharacterized protein
HVO_2046	362.572	0.0246562	0.169426	0.791967	0.917027	CP001956.1	1217	low-salt glycan biosynthesis sulfotransferase Agl7
HVO_2047	843.882	0.905709	0.252008	1.72764e-05	0.000669083	CP001956.1	890	AlkP-core domain protein
HVO_2048	2035.99	0.670424	0.246165	0.000414506	0.00843605	CP001956.1	1079	low-salt glycan biosynthesis hexosyltransferase Agl9
HVO_2049	1525.33	1.2199	0.284894	8.27379e-07	5.00063e-05	CP001956.1	923	low-salt glycan biosynthesis hexosyltransferase Agl10
HVO_2050	22.9753	0.167767	0.251396	0.111099	0.31519	CP001956.1	815	ISH3-type transposase ISH51 (nonfunctional);pseudo=true;transl_table=11
HVO_2051	7.75485	-0.0275448	0.195114	0.645906	0.831671	CP001956.1	1349	ISH5-type transposase ISHvo11
HVO_2052	742.181	0.759741	0.18662	3.15858e-06	0.000159489	CP001956.1	1760	uncharacterized protein
HVO_2053	1981.88	0.873393	0.28066	9.40775e-05	0.00266153	CP001956.1	1136	low-salt glycan biosynthesis hexosyltransferase Agl5
HVO_2054	0			1	1	CP001956.1	1166	ISH3-type transposase ISH51
HVO_2055	2170.78	1.15996	0.259245	3.59454e-07	2.56047e-05	CP001956.1	1418	putative low-salt glycan biosynthesis flippase Agl15
HVO_2056	590.368	-0.00471225	0.157133	0.963296	0.985531	CP001956.1	470	dTDP-4-dehydrorhamnose 3%2C5-epimerase
HVO_2057	5609.32	0.613839	0.148428	3.25143e-06	0.000162125	CP001956.1	1073	glucose-1-phosphate thymidylyltransferase Agl11
HVO_2057A	1379.58	0.580689	0.268688	0.00211636	0.0271452	CP001956.1	179	small CPxCG-related zinc finger protein
HVO_2058	654.396	0.236072	0.127292	0.0232945	0.125063	CP001956.1	902	dTDP-4-dehydrorhamnose reductase
HVO_2059	955.186	-0.127419	0.166454	0.282161	0.539568	CP001956.1	932	dTDP-glucose 4%2C6-dehydratase
HVO_2060	691.011	-0.0033114	0.11864	0.973552	0.992116	CP001956.1	470	low-salt glycan biosynthesis protein Agl8
HVO_2061	10364.8	0.0827212	0.114092	0.378747	0.625578	CP001956.1	1241	low-salt glycan biosynthesis hexosyltransferase Agl6
HVO_2062	39596.6	-0.230521	0.196303	0.0701925	0.24119	CP001956.1	437	pilin PilA
HVO_2063	1301.82	0.313076	0.134072	0.00472215	0.0466254	CP001956.1	161	uncharacterized protein
HVO_2064	5924.57	0.00759613	0.110925	0.928582	0.972292	CP001956.1	494	uncharacterized protein
HVO_2065	378.007	-1.6385	0.16445	1.35484e-24	6.00493e-22	CP001956.1	263	uncharacterized protein
HVO_2066	26880.1	-0.0601668	0.170787	0.536626	0.752446	CP001956.1	1208	uncharacterized protein
HVO_2067	551.654	0.187861	0.219923	0.11273	0.31847	CP001956.1	620	TetR family transcription regulator
HVO_2068	627.459	0.233702	0.147176	0.0390014	0.168738	CP001956.1	1112	FtsZ family protein CetZ%2C type III
HVO_2069	6160.31	0.106519	0.118104	0.274289	0.530287	CP001956.1	2519	RND superfamily permease
HVO_2070	5107.32	0.30569	0.146189	0.0087595	0.0671189	CP001956.1	1634	uncharacterized protein
HVO_2071	3864.29	0.259362	0.128988	0.0143311	0.0919081	CP001956.1	1574	putative secreted glycoprotein
HVO_2072	1.20555e+06	-0.228214	0.167699	0.0593055	0.217635	CP001956.1	2483	S-layer glycoprotein
HVO_2073	399.188	0.218671	0.158444	0.0603433	0.220324	CP001956.1	755	TrmB family transcription regulator
HVO_2074	474.318	0.104664	0.119012	0.279963	0.536941	CP001956.1	1577	putative secreted glycoprotein
HVO_2076	139.227	0.108652	0.145011	0.305263	0.56333	CP001956.1	905	uncharacterized protein;pseudo=true;transl_table=11
HVO_2076	139.227	0.108652	0.145011	0.305263	0.56333	CP001956.1	637	uncharacterized protein;pseudo=true;transl_table=11
HVO_2075	47013.1	-0.438993	0.154878	0.000679736	0.0121695	CP001956.1	1250	IS1341-type transposase ISHvo23
HVO_2078	90.2364	0.0757186	0.160341	0.465434	0.700702	CP001956.1	860	DUF304 domain protein
HVO_2079	1431.77	-0.0653854	0.126649	0.513103	0.737574	CP001956.1	2252	RND superfamily permease
HVO_2080	1506.44	-0.039863	0.120311	0.682745	0.853693	CP001956.1	1622	uncharacterized protein
HVO_2081	4371.87	0.0772397	0.0927076	0.347488	0.602927	CP001956.1	3125	pectin lyase domain protein
HVO_2082	4740.59	0.132023	0.105466	0.143161	0.367721	CP001956.1	1190	uncharacterized protein
HVO_2083	2610.04	0.213708	0.161279	0.067601	0.234896	CP001956.1	677	ABC-type transport system ATP-binding protein (probable substrate macrolides)
HVO_2084	3659.57	0.0596584	0.101558	0.498033	0.725851	CP001956.1	1142	ABC-type transport system permease protein (probable substrate macrolides)
HVO_2085	223.97	0.387705	0.208298	0.00848143	0.066079	CP001956.1	800	UbiA prenyltransferase family protein
HVO_2086	98.5858	0.0270426	0.147901	0.789298	0.916265	CP001956.1	1676	sensor box histidine kinase
HVO_2087	688.407	0.235669	0.163665	0.0481571	0.190889	CP001956.1	2102	glycoside hydrolase domain protein
HVO_2088	291.902	-0.0781718	0.128755	0.438434	0.67919	CP001956.1	2216	glycoside hydrolase domain protein
HVO_2089	220.977	0.309068	0.197627	0.0229727	0.124171	CP001956.1	374	uncharacterized protein
HVO_2090	0.720626	0.00748714	0.202123	0.635991	1	CP001956.1	155	mandelate racemase/muconate lactonizing enzyme family protein (nonfunctional);pseudo=true;transl_table=11
HVO_2090A	2.48068	0.022221	0.200444	0.561439	1	CP001956.1	218	IS1341-type transposase HfIRS19 (nonfunctional);pseudo=true;transl_table=11
HVO_2090B	2.41787	-0.024825	0.201692	0.470995	1	CP001956.1	128	IclR family transcription regulator (nonfunctional);pseudo=true;transl_table=11
HVO_2091	289.894	0.174864	0.222833	0.130574	0.34965	CP001956.1	1325	pyridoxal phosphate-dependent aminotransferase
HVO_2092	115.321	-0.161446	0.186254	0.16531	0.397721	CP001956.1	803	IclR family transcription regulator
HVO_2093	332.657	0.0769563	0.185377	0.417202	0.658402	CP001956.1	1469	putative NhaC-type sodium/proton antiporter
HVO_2094	7777.52	0.0208198	0.118331	0.822353	0.930865	CP001956.1	1247	ABC-type transport system periplasmic substrate-binding protein
HVO_2095	554.426	-0.225066	0.123848	0.0281083	0.138434	CP001956.1	1013	NADPH:quinone reductase
HVO_2096	165.891	-0.259849	0.192933	0.0456781	0.185173	CP001956.1	644	NAD-dependent epimerase/dehydratase-like protein
HVO_2097	248.488	0.0654441	0.126261	0.509502	0.735288	CP001956.1	1208	major facilitator superfamily transport protein
HVO_2098	17.6545	0.0849598	0.202968	0.3118	0.570538	CP001956.1	149	uncharacterized protein
HVO_2099	9.92602	-0.0115461	0.191565	0.855544	0.947916	CP001956.1	794	dioxygenase family protein
HVO_2100	23.5282	-0.113094	0.212061	0.229121	0.479801	CP001956.1	176	uncharacterized protein
HVO_2101	113.147	-0.168633	0.165744	0.144243	0.368962	CP001956.1	281	phosphocarrier protein HPr
HVO_2102	77.9838	0.304765	0.23604	0.0328217	0.15171	CP001956.1	461	phosphotransferase system component IIA
HVO_2103	276.916	-0.00330237	0.153217	0.975097	0.992514	CP001956.1	1490	phosphotransferase system component IIC
HVO_2104	284.459	0.178276	0.155853	0.11513	0.322511	CP001956.1	296	phosphotransferase system component IIB
HVO_2105	30.2718	-0.0477583	0.184872	0.577632	0.785081	CP001956.1	677	triosephosphate isomerase
HVO_2106	36.0673	-0.0670825	0.177823	0.49004	0.720585	CP001956.1	776	DeoC family aldolase
HVO_2107	40.6443	-0.469218	0.591038	0.0159964	0.0984617	CP001956.1	425	UPF0047 family protein
HVO_2108	79.946	0.165559	0.188786	0.156433	0.386864	CP001956.1	761	IclR family transcription regulator
HVO_2109	239.045	0.348175	0.275626	0.0244152	0.129167	CP001956.1	1460	xylulose kinase-like protein
HVO_2110	161.353	-0.284227	0.19865	0.0342256	0.155496	CP001956.1	764	IclR family transcription regulator
HVO_2111	359.727	0.404627	0.207904	0.00660938	0.0564557	CP001956.1	1010	putative D-threonate 4-phosphate dehydrogenase
HVO_2112	11.1343	0.101394	0.22263	0.166233	0.398259	CP001956.1	1238	putative D-threonate kinase
HVO_2113	106.87	-0.0514401	0.14471	0.616186	0.814165	CP001956.1	1427	ABC-type transport system periplasmic substrate-binding protein (probable substrate sugar)
HVO_2114	43.5434	0.0164599	0.166318	0.864567	0.951907	CP001956.1	935	4-hydroxy-tetrahydrodipicolinate synthase-like protein
HVO_2115	332.794	0.0921744	0.12412	0.351225	0.604937	CP001956.1	797	putative oxidoreductase (aldo-keto reductase family protein)
HVO_2116	68.7175	-0.0168489	0.152697	0.8679	0.953734	CP001956.1	944	ABC-type transport system permease protein (probable substrate sugar)
HVO_2117	103.124	0.161014	0.186223	0.163995	0.396464	CP001956.1	920	ABC-type transport system permease protein (probable substrate sugar)
HVO_2118	481.987	0.184964	0.110988	0.0498963	0.195902	CP001956.1	1103	ABC-type transport system ATP-binding protein (probable substrate sugar)
HVO_2119	166.557	-0.0167117	0.150462	0.869732	0.954508	CP001956.1	833	uncharacterized protein
HVO_2120	240.323	0.431827	0.21417	0.0050669	0.0490118	CP001956.1	1157	uncharacterized protein
HVO_2121	412.634	-1.172	0.204643	6.61099e-10	7.75624e-08	CP001956.1	209	uncharacterized protein
HVO_2122	2996.51	-0.955537	0.214967	5.91592e-07	3.65055e-05	CP001956.1	1106	ABC-type transport system ATP-binding protein (probable substrate dipeptide/oligopeptide)
HVO_2123	3487.51	-0.843854	0.185024	3.87669e-07	2.66623e-05	CP001956.1	1076	ABC-type transport system ATP-binding protein (probable substrate dipeptide/oligopeptide)
HVO_2124	4096.14	-0.434045	0.26655	0.0107024	0.0767838	CP001956.1	1004	ABC-type transport system permease protein (probable substrate dipeptide/oligopeptide)
HVO_2125	6227.58	-0.323019	0.190685	0.0181672	0.107681	CP001956.1	959	ABC-type transport system permease protein (probable substrate dipeptide/oligopeptide)
HVO_2126	20457.2	0.0135173	0.151747	0.890734	0.962928	CP001956.1	1721	ABC-type transport system periplasmic substrate-binding protein (probable substrate dipeptide/oligopeptide)
HVO_2127	2567.46	-0.671738	0.284228	0.00123787	0.0186216	CP001956.1	1262	M20 family amidohydrolase
HVO_2128	618.09	-0.368556	0.139388	0.00160429	0.0224544	CP001956.1	1256	amidase (hydantoinase/carbamoylase family)
HVO_2130	462.798	0.0839518	0.112112	0.369452	0.617146	CP001956.1	818	IclR family transcription regulator
HVO_2131	2440.15	0.0189659	0.138473	0.857937	0.94906	CP001956.1	869	fructose-1%2C6-bisphosphatase
HVO_2132	60.9717	0.0344114	0.157666	0.730525	0.881266	CP001956.1	278	uncharacterized protein
HVO_2133	446.764	0.01207	0.105376	0.892558	0.962928	CP001956.1	1166	Orc1-type DNA replication protein
HVO_2134	50.9005	-0.0531825	0.168661	0.590963	0.796402	CP001956.1	233	DUF2249 family protein
HVO_2135	72.1087	-0.115401	0.166566	0.290152	0.548915	CP001956.1	1340	uncharacterized protein
HVO_2136	365.827	0.104459	0.158932	0.330233	0.587293	CP001956.1	299	uncharacterized protein
HVO_2137	14.563	-0.0214609	0.191469	0.745085	0.892804	CP001956.1	305	cupin 2 barrel domain protein
HVO_2138	191.519	0.0225205	0.12244	0.816752	0.929205	CP001956.1	614	uncharacterized protein
HVO_2139	956.583	-0.096859	0.171506	0.363795	0.611537	CP001956.1	320	uncharacterized protein
HVO_2140	149.29	-0.133232	0.148198	0.219708	0.468096	CP001956.1	266	uncharacterized protein
HVO_2141	429.927	-0.261111	0.144915	0.0223	0.122865	CP001956.1	1079	nitrite reductase%2C copper-containing
HVO_2142	8.07979	0.0121493	0.193726	0.831942	0.935349	CP001956.1	152	small CPxCG-related zinc finger protein
HVO_2143	5.0649	0.00492441	0.195678	0.921336	0.971912	CP001956.1	359	DUF2249 family protein
HVO_2144	45.4374	-0.251309	0.280301	0.0606794	0.22036	CP001956.1	1190	coproheme decarboxylase AhbD
HVO_2145	30.1574	-0.122534	0.209034	0.22356	0.472751	CP001956.1	566	halocyanin
HVO_2146	40.0386	-0.000220131	0.166201	0.999219	0.999219	CP001956.1	497	uncharacterized protein
HVO_2146A	7.61361	-0.0189208	0.197733	0.69254	0.860337	CP001956.1	671	uncharacterized protein
HVO_2147	281.809	-0.4323	0.17435	0.00181572	0.0243684	CP001956.1	2282	nitric oxide reductase subunit B-like protein
HVO_2148	67.4438	-0.0368276	0.157368	0.713355	0.87197	CP001956.1	320	TIGR03995 family protein
HVO_2149	296.112	0.0638473	0.151275	0.536653	0.752446	CP001956.1	650	uncharacterized protein
HVO_2149A	56.9797	0.208178	0.222435	0.0955658	0.290161	CP001956.1	197	XapX family protein
HVO_2150	2037.84	-0.478958	0.198951	0.00185628	0.0247649	CP001956.1	1121	halocyanin
HVO_2151	113.462	-0.0101018	0.140587	0.922094	0.971912	CP001956.1	641	HTH-10 family transcription regulator
HVO_2152	66.0594	-0.0409987	0.163567	0.6798	0.852207	CP001956.1	368	HTH domain protein
HVO_2153	7628.06	-0.0522752	0.155018	0.615078	0.81378	CP001956.1	1157	putative copper-containing oxidoreductase
HVO_2154	1921.11	-0.115506	0.156952	0.28944	0.548492	CP001956.1	1448	phosphomethylpyrimidine synthase
HVO_2155	216.477	0.0613227	0.129474	0.540647	0.755655	CP001956.1	1034	SLC24 family transport protein
HVO_2156	2924.24	-0.941029	0.129804	3.18251e-14	5.23365e-12	CP001956.1	905	UspA domain protein
HVO_2157	591.286	-0.137675	0.148617	0.207237	0.453556	CP001956.1	197	uncharacterized protein
HVO_2158	908.05	0.0483993	0.107069	0.593675	0.797631	CP001956.1	2255	malate dehydrogenase (oxaloacetate-decarboxylating) (NAD(P))
HVO_2159	1447.05	0.0456627	0.125395	0.642816	0.83054	CP001956.1	290	uncharacterized protein
HVO_2159A	1648.02	-0.111781	0.1398	0.289317	0.548492	CP001956.1	251	uncharacterized protein
HVO_2160	184747	-0.187894	0.154727	0.0964414	0.291378	CP001956.1	6773	putative secreted glycoprotein
HVO_2161	6053.39	0.04904	0.138175	0.628719	0.821474	CP001956.1	1079	putative secreted glycoprotein
HVO_2162	166.676	0.201391	0.155997	0.0793153	0.258911	CP001956.1	527	DUF457 family protein
HVO_2163	502.501	0.199148	0.139813	0.0662743	0.23135	CP001956.1	749	ABC-type transport system ATP-binding protein
HVO_2164	1506.68	0.00249597	0.0918257	0.973263	0.992116	CP001956.1	1235	ABC-type transport system permease protein
HVO_2165	2139.67	-0.112907	0.112631	0.232473	0.483452	CP001956.1	1289	ABC-type transport system permease protein
HVO_2166	290.804	0.225761	0.157329	0.0529617	0.20353	CP001956.1	275	uncharacterized protein
HVO_2167	966.498	0.0707678	0.116856	0.459172	0.697647	CP001956.1	911	DUF4350 domain protein
HVO_2168	2560.86	0.330387	0.139604	0.00392739	0.0409043	CP001956.1	989	AAA-type ATPase (MoxR subfamily)
HVO_2169	1961.26	-0.390816	0.157554	0.00223545	0.028219	CP001956.1	1040	uncharacterized protein
HVO_2170	820.289	-0.0301994	0.12043	0.757409	0.899286	CP001956.1	506	uncharacterized protein
HVO_2171	2510.53	-0.0217249	0.111144	0.816928	0.929205	CP001956.1	1427	DUF58 domain protein
HVO_2172	8331.61	-0.0677407	0.110539	0.468172	0.702367	CP001956.1	2225	uncharacterized protein
HVO_2173	1323.27	0.0917205	0.108361	0.316533	0.573509	CP001956.1	1004	DUF1616 family protein
HVO_2174	430.29	0.0824742	0.14257	0.427097	0.668113	CP001956.1	647	uncharacterized protein
HVO_2175	965.955	-0.0470157	0.107259	0.607554	0.808041	CP001956.1	1964	Smc-like protein Sph3
HVO_2176	3459.89	0.0840361	0.127888	0.399935	0.646368	CP001956.1	308	uncharacterized protein;pseudo=true;transl_table=11
HVO_2177	473.229	-0.112228	0.147316	0.296165	0.553369	CP001956.1	278	ubiquitin-like modifier protein SAMP3
HVO_2178	345.802	0.0147179	0.127255	0.880434	0.956962	CP001956.1	257	ubiquitin-like protein
HVO_2179	721.956	0.0684321	0.111639	0.461666	0.698137	CP001956.1	470	uncharacterized protein
HVO_2180	348.259	0.0199219	0.123109	0.837336	0.938767	CP001956.1	695	ABC-type transport system permease protein
HVO_2181	83.5633	0.0140834	0.159849	0.885234	0.960557	CP001956.1	338	ABC-type transport system accessory transmembrane protein
HVO_2182	96.5362	0.284636	0.188526	0.0299835	0.14312	CP001956.1	719	uncharacterized protein
HVO_2183	5118.42	0.100104	0.134441	0.365773	0.613998	CP001956.1	1931	aldehyde ferredoxin oxidoreductase
HVO_2184	196.971	-1.17068	0.288616	2.82754e-06	0.000147828	CP001956.1	218	MerP%2C putative;pseudo=true;transl_table=11
HVO_2186	505.958	0.350495	0.14922	0.00377875	0.0400889	CP001956.1	833	DICT domain protein
HVO_2187	707.73	0.156739	0.11869	0.108809	0.311808	CP001956.1	1082	TIGR01210 family protein
HVO_2187A	55.587	0.106701	0.176512	0.317543	0.573971	CP001956.1	116	uncharacterized protein
HVO_2188	1532.82	-0.0994817	0.116088	0.300268	0.557362	CP001956.1	674	phosphoribosylformylglycinamidine synthase subunit PurQ
HVO_2189	380.443	-0.123727	0.128075	0.223635	0.472751	CP001956.1	251	phosphoribosylformylglycinamidine synthase subunit PurS
HVO_2190	228.386	-0.201446	0.178354	0.0962381	0.29127	CP001956.1	1421	gluconate permease
HVO_2191	579.528	-0.054681	0.0998536	0.529773	0.748058	CP001956.1	983	formyltetrahydrofolate deformylase
HVO_2192	30.8259	0.0773613	0.187004	0.410674	0.654748	CP001956.1	215	uncharacterized protein
HVO_2193	509.276	0.0151094	0.126719	0.877398	0.956529	CP001956.1	1019	phosphoribosylaminoimidazole-succinocarboxamide synthase
HVO_2194	458.289	-0.114576	0.11709	0.235923	0.486189	CP001956.1	758	Sir2-type NAD-dependent protein deacetylase
HVO_2195	360.844	0.0673697	0.117698	0.481208	0.713054	CP001956.1	2041	adaptive-response sensory-kinase;pseudo=true;transl_table=11
HVO_2197	235.531	-0.0493817	0.127864	0.621071	0.817102	CP001956.1	422	DUF5518 domain protein
HVO_2198	1375.82	-0.0780199	0.11775	0.417412	0.658402	CP001956.1	1367	5-amino-6-(D-ribitylamino)uracil--L-tyrosine 4-hydroxyphenyl transferase
HVO_2199	154.759	-0.0369559	0.131765	0.713066	0.87197	CP001956.1	548	DUF457 family protein
HVO_2200	616.483	-0.443386	0.158729	0.000745514	0.0127088	CP001956.1	605	DUF457 family protein
HVO_2201	456.985	-0.195139	0.129782	0.0621367	0.222699	CP001956.1	1175	7%2C8-didemethyl-8-hydroxy-5-deazariboflavin synthase
HVO_2202	750.335	-0.111949	0.117336	0.246894	0.499422	CP001956.1	620	2-phospho-L-lactate guanylyltransferase
HVO_2203	17891.3	0.00034813	0.0965333	0.998183	0.998809	CP001956.1	794	uncharacterized protein
HVO_2204	27137.5	0.148068	0.0926508	0.0725717	0.245082	CP001956.1	1187	FtsZ family protein CetZ%2C type III
HVO_2205	5230.53	-0.305623	0.187449	0.0224136	0.123321	CP001956.1	905	arNOG06768 family NADH-binding domain protein
HVO_2206	2160.68	-0.504934	0.321335	0.00872258	0.0670412	CP001956.1	245	uncharacterized protein
HVO_2207	381.029	-0.22386	0.140231	0.0425331	0.176918	CP001956.1	593	thymidylate kinase
HVO_2208	124.972	-0.0647378	0.15724	0.532097	0.750135	CP001956.1	320	uncharacterized protein
HVO_2209	1485.73	0.118881	0.126411	0.235572	0.485882	CP001956.1	1046	putative branched-chain amino acid dehydrogenase E1 component alpha subunit
HVO_2210	245.992	-0.0230197	0.138085	0.821317	0.930661	CP001956.1	233	Lrp/AsnC family transcription regulator
HVO_2211	920.57	0.115936	0.12993	0.254613	0.507153	CP001956.1	683	TrkA domain protein
HVO_2212	472.352	0.0901202	0.138861	0.383753	0.629696	CP001956.1	236	Lrp/AsnC family transcription regulator
HVO_2213	295.579	-0.0243645	0.113823	0.796607	0.919868	CP001956.1	497	uncharacterized protein
HVO_2214	910.509	-0.277093	0.145313	0.0163198	0.0996383	CP001956.1	2393	transducer protein Htr36
HVO_2215	141.329	0.102503	0.151678	0.336599	0.592801	CP001956.1	176	uncharacterized protein
HVO_2216	171.15	0.012524	0.126453	0.898188	0.965694	CP001956.1	271	uncharacterized protein;pseudo=true;transl_table=11
HVO_2218	1614.41	0.0487279	0.124613	0.623403	0.818514	CP001956.1	344	uncharacterized protein
HVO_2219	1.59051	0.0318844	0.203974	0.288527	1	CP001956.1	215	uncharacterized protein
HVO_2220	87.6172	-0.322061	0.221736	0.0251515	0.131509	CP001956.1	2561	transducer protein Htr38
HVO_2221	430.47	-0.110374	0.178209	0.305576	0.563542	CP001956.1	1343	uncharacterized protein
HVO_2222	4950.02	0.262048	0.162615	0.0285425	0.139359	CP001956.1	518	CYPL-type peptidylprolyl isomerase
HVO_2223	29.8741	-0.000333214	0.172171	0.998151	0.998809	CP001956.1	977	BASS family transport protein
HVO_2224	9.97595	-0.174827	0.289996	0.0541677	0.206573	CP001956.1	236	DUF2892 family protein
HVO_2225	1617.18	0.586519	0.126695	3.66336e-07	2.56371e-05	CP001956.1	1025	AstE domain protein
HVO_2226	5675.84	-0.0448003	0.108911	0.642023	0.830425	CP001956.1	1082	putative phosphoribosyltransferase
HVO_2227	913.662	0.213237	0.114326	0.0272267	0.136206	CP001956.1	1043	siroheme decarboxylase AhbA
HVO_2228	11070	-0.076214	0.125849	0.44541	0.68599	CP001956.1	869	PHP domain protein
HVO_2229	1713.25	-0.00774553	0.108825	0.93415	0.973995	CP001956.1	1034	flavin-containing amine-oxidoreductase
HVO_2230	378.926	0.393836	0.145649	0.0011375	0.0178642	CP001956.1	740	HAD superfamily hydrolase
HVO_2231	588.291	0.34131	0.122665	0.00119006	0.0182583	CP001956.1	776	putative oxidoreductase (aldo-keto reductase family protein)
HVO_2232	170.946	-5.44083	0.345055	5.63865e-57	2.24926e-53	CP001956.1	704	KaiC-type circadian clock protein CirD
HVO_2233	777.808	-0.0975979	0.142554	0.354236	0.607153	CP001956.1	416	uncharacterized protein
HVO_2234	744.184	0.0627709	0.148671	0.540943	0.755685	CP001956.1	401	peptide methionine sulfoxide reductase MsrB (R-form specific)
HVO_2235	366.478	0.0186975	0.105418	0.834497	0.936638	CP001956.1	452	uncharacterized protein
HVO_2236	379.145	0.250128	0.161296	0.036589	0.16175	CP001956.1	308	ArsR family transcription regulator
HVO_2237	131.368	-0.432452	0.276781	0.0116289	0.0813317	CP001956.1	440	uncharacterized protein
HVO_2238	17.0605	-1.58602	0.559731	0.000193118	0.00475524	CP001956.1	272	uncharacterized protein
HVO_2239	6642.13	-0.997285	0.190551	1.1563e-08	1.18268e-06	CP001956.1	428	UspA domain protein
HVO_2240	431.976	-1.13107	0.224859	3.05513e-08	2.64933e-06	CP001956.1	833	uncharacterized protein
HVO_2241	1119.55	-1.35357	0.210043	7.32214e-12	1.00717e-09	CP001956.1	215	uncharacterized protein
HVO_2242	1795.06	0.208704	0.141298	0.0567023	0.211586	CP001956.1	608	translation initiation factor aIF-2 beta subunit / probable RNA-binding protein
HVO_2243	34.7236	-0.0818531	0.178666	0.416397	0.658346	CP001956.1	218	uncharacterized protein
HVO_2244	224.889	0.002808	0.131952	0.976622	0.992815	CP001956.1	719	fumarylacetoacetase family protein
HVO_2245	67.0426	-0.0591209	0.177397	0.537217	0.752972	CP001956.1	239	uncharacterized protein
HVO_2247	500.458	0.0811374	0.130914	0.422288	0.66241	CP001956.1	842	mvp-type potassium channel superfamily protein
HVO_2248	622.928	0.131551	0.123569	0.186294	0.425481	CP001956.1	815	uncharacterized protein
HVO_2249	662.566	0.0767992	0.151501	0.461458	0.698137	CP001956.1	1388	xanthine/uracil permease family transport protein
HVO_2250	103.44	0.134839	0.169182	0.226408	0.476843	CP001956.1	545	purine phosphoribosyltransferase (adenine phosphoribosyltransferase%2C xanthine-guanine phosphoribosyltransferase)
HVO_2251	218.735	-1.00913	0.219928	2.87182e-07	2.12142e-05	CP001956.1	1694	LctP family transport protein
HVO_2251A	9.38654	0.0458789	0.201714	0.402755	0.64808	CP001956.1	92	uncharacterized protein (nonfunctional);pseudo=true;transl_table=11
HVO_2252	0.296802	-0.00222212	0.202096	0.840409	1	CP001956.1	1166	ISH3-type transposase ISH51
HVO_2252A	59.3671	0.255608	0.300903	0.0551694	0.208318	CP001956.1	683	uncharacterized protein (nonfunctional);pseudo=true;transl_table=11
HVO_2253	86.7685	0.462377	0.26289	0.00724538	0.0597728	CP001956.1	1079	uncharacterized protein
HVO_2254	43.1922	-0.0126058	0.170756	0.892682	0.962928	CP001956.1	710	uncharacterized protein
HVO_2255	155.913	-0.0563029	0.146638	0.585646	0.792037	CP001956.1	710	uncharacterized protein
HVO_2256	557.139	0.662772	0.179129	1.68833e-05	0.000669083	CP001956.1	1388	DUF262 family protein
HVO_2257	124.49	0.128838	0.172564	0.244689	0.496977	CP001956.1	170	uncharacterized protein
HVO_2258	196.451	0.201025	0.217953	0.102456	0.300735	CP001956.1	509	uncharacterized protein
HVO_2259	339.95	0.149974	0.156184	0.177133	0.413206	CP001956.1	935	XerC/D-like integrase
HVO_2260	198.202	0.123724	0.154121	0.255117	0.507816	CP001956.1	314	uncharacterized protein
HVO_2261	22.8665	0.0632273	0.192443	0.449469	0.688371	CP001956.1	209	uncharacterized protein
HVO_2262	37.4355	0.0676516	0.195447	0.408567	0.652693	CP001956.1	212	uncharacterized protein
HVO_2263	6930.39	0.697493	0.232162	0.000171019	0.0043218	CP001956.1	2405	HTH domain protein
HVO_2264	79.8565	0.0981704	0.172678	0.352883	0.607007	CP001956.1	266	uncharacterized protein
HVO_2265	311.428	0.318725	0.306169	0.0337901	0.15422	CP001956.1	353	uncharacterized protein
HVO_2266	1970.36	0.452991	0.236407	0.00544787	0.05133	CP001956.1	1481	uncharacterized protein
HVO_2267	778.627	0.57737	0.226831	0.000851278	0.0141489	CP001956.1	1157	uncharacterized protein
HVO_2268	115.165	0.0858972	0.143217	0.413125	0.655839	CP001956.1	542	TATA-binding transcription initiation factor
HVO_2269	1745.54	0.532772	0.132281	6.24304e-06	0.000282994	CP001956.1	2222	type I site-specific deoxyribonuclease subunit RmeR
HVO_2270	1101.26	0.390627	0.177993	0.00418501	0.0429048	CP001956.1	1394	type I restriction-modification system DNA-methyltransferase RmeM
HVO_2271	842.553	0.573389	0.316139	0.00417352	0.0429048	CP001956.1	1232	type I site-specific deoxyribonuclease subunit RmeS
HVO_2272	81.656	0.103486	0.178197	0.326134	0.582862	CP001956.1	500	uncharacterized protein
HVO_2273	103.439	0.104775	0.181264	0.318806	0.57499	CP001956.1	932	XerC/D-like integrase
HVO_2274	9.7347	0.0329728	0.194252	0.608539	0.808346	CP001956.1	140	uncharacterized protein
HVO_2274A	114.336	-0.103239	0.187151	0.317481	0.573971	CP001956.1	371	uncharacterized protein
HVO_2275	382.347	0.479422	0.15548	0.00024981	0.00592307	CP001956.1	2561	N-6 adenine-specific DNA methylase domain protein
HVO_2276	504.506	0.0931997	0.129595	0.35611	0.607153	CP001956.1	4193	uncharacterized protein
HVO_2277	23.4791	-0.0541152	0.183356	0.543824	0.757443	CP001956.1	416	uncharacterized protein
HVO_2278	40.6509	0.0670331	0.178661	0.485649	0.716678	CP001956.1	1919	uncharacterized protein
HVO_2279	56.6233	-0.645876	0.470603	0.00723756	0.0597728	CP001956.1	971	uncharacterized protein
HVO_2280	20.1808	-0.0332782	0.182434	0.691961	0.860291	CP001956.1	353	uncharacterized protein
HVO_2281	60.1361	-0.192233	0.254472	0.099299	0.296828	CP001956.1	1766	uncharacterized protein
HVO_2282	6.38867	-1.29451	1.10272	0.00516931	0.0495682	CP001956.1	251	uncharacterized protein
HVO_2283	4.79913	-0.0411143	0.200598	0.443096	0.684462	CP001956.1	1079	uncharacterized protein
HVO_2284	2.152	0.000431226	0.200275	0.98712	1	CP001956.1	341	uncharacterized protein
HVO_2284A	50.5974	0.290298	0.268575	0.0434049	0.179051	CP001956.1	632	uncharacterized protein
HVO_2285	52.9582	-0.46656	0.411684	0.0151421	0.095724	CP001956.1	281	uncharacterized protein
HVO_2286	1734.18	0.252324	0.23753	0.0588254	0.216737	CP001956.1	1679	uncharacterized protein
HVO_2287	67.114	0.156363	0.182681	0.174782	0.410046	CP001956.1	917	DUF932 family protein
HVO_2288	169.324	0.648236	0.342871	0.00306649	0.0349492	CP001956.1	1727	uncharacterized protein
HVO_2289	102.019	0.424238	0.352319	0.016495	0.100297	CP001956.1	1997	uncharacterized protein
HVO_2290	170.292	0.13062	0.204679	0.215142	0.462892	CP001956.1	1244	integrase family protein
HVO_2291	225.241	0.613565	0.340102	0.00385482	0.0404655	CP001956.1	1040	uncharacterized protein
HVO_2291B	9.65514	0.046448	0.204917	0.301545	0.558692	CP001956.1	152	uncharacterized protein
HVO_2291A	3.48476	0.0587058	0.210211	0.177773	0.413733	CP001956.1	395	uncharacterized protein
HVO_2292	23.9725	-0.0492793	0.179184	0.585693	0.792037	CP001956.1	1022	Orc1-type DNA replication protein
HVO_2293	37.3194	0.121533	0.206131	0.231274	0.48226	CP001956.1	797	Orc1-type DNA replication protein
HVO_2294	63.3681	-0.214316	0.252243	0.0865109	0.273232	CP001956.1	1097	uncharacterized protein
HVO_2295	17.9959	0.109485	0.21515	0.216061	0.464118	CP001956.1	350	cationic amino acid transport protein N-terminal region-like protein
HVO_2296	122.12	0.00965125	0.146111	0.923029	0.971912	CP001956.1	686	HTH-10 family transcription regulator (nonfunctional);pseudo=true;transl_table=11
HVO_2297	1617.96	0.0920568	0.087524	0.24187	0.493437	CP001956.1	1079	deoxyhypusine synthase
HVO_2298	614.855	0.109448	0.109802	0.236692	0.487186	CP001956.1	761	GTP cyclohydrolase 1 domain protein
HVO_2299	2463.11	0.27733	0.1251	0.00792781	0.0631218	CP001956.1	815	agmatinase
HVO_2300	3718.06	0.330534	0.152952	0.00635647	0.0550021	CP001956.1	374	translation elongation factor aEF-5A
HVO_2301	188.473	0.0366175	0.123685	0.70818	0.868861	CP001956.1	428	DUF5518 domain protein
HVO_2302	2085.92	0.207977	0.0899988	0.0101023	0.074077	CP001956.1	1676	UbiB family protein
HVO_2303	615.575	0.141895	0.140342	0.181701	0.418238	CP001956.1	368	Hsp20-type molecular chaperone
HVO_2304	1402.21	-0.107249	0.1098	0.248089	0.500064	CP001956.1	1220	molybdopterin molybdenumtransferase
HVO_2305	2203.56	-0.254859	0.138668	0.0219215	0.121283	CP001956.1	1904	molybdopterin molybdenumtransferase
HVO_2306	2459.93	-0.397466	0.192146	0.00571353	0.0519164	CP001956.1	746	receiver box response regulator / HalOD1 domain protein
HVO_2307	2301.55	-0.0057484	0.0947003	0.946339	0.979678	CP001956.1	668	HAD superfamily hydrolase
HVO_2308	1438.98	-0.152267	0.194069	0.184475	0.423156	CP001956.1	395	uncharacterized protein
HVO_2309	1798.62	-0.0475576	0.170141	0.626745	0.819774	CP001956.1	275	pterin-4-alpha-carbinolamine dehydratase family protein
HVO_2310	39.765	-0.620821	0.37878	0.00547561	0.05133	CP001956.1	500	uncharacterized protein
HVO_2311	5415.61	-0.0887345	0.105397	0.324899	0.581959	CP001956.1	1385	glutamyl-tRNA reductase
HVO_2312	599.606	-0.263005	0.14564	0.0219035	0.121283	CP001956.1	647	precorrin-2 oxidase / ferrochelatase
HVO_2313	1628.17	-0.135447	0.12312	0.171755	0.406364	CP001956.1	1061	siroheme decarboxylase AhbB
HVO_2314	344.388	0.0500117	0.125228	0.611789	0.811312	CP001956.1	398	uncharacterized protein
HVO_2315	1190.32	-0.0148859	0.154183	0.883308	0.959302	CP001956.1	929	tritrans%2Cpolycis-undecaprenyl-diphosphate synthase (geranylgeranyl-diphosphate specific)
HVO_2316	513.278	-0.0803106	0.119116	0.408753	0.652728	CP001956.1	1361	serpin family protein
HVO_2317	89.6046	0.120146	0.189281	0.261661	0.515949	CP001956.1	368	uncharacterized protein
HVO_2318	382.952	-0.00171867	0.118512	0.986644	0.995821	CP001956.1	608	tritrans%2Cpolycis-undecaprenyl-diphosphate synthase (geranylgeranyl-diphosphate specific)
HVO_2319	791.801	0.139523	0.112818	0.139642	0.362651	CP001956.1	1313	DUF92 family protein
HVO_2320	200.982	0.00858449	0.155546	0.930031	0.972466	CP001956.1	455	GNAT family acetyltransferase
HVO_2321	4617.94	-0.104392	0.124451	0.310776	0.569708	CP001956.1	1418	DNA primase DnaG
HVO_2322	1167.72	0.296873	0.20449	0.0270059	0.135937	CP001956.1	749	YfiH family protein
HVO_2323	256.544	0.134398	0.15788	0.222429	0.471916	CP001956.1	215	DUF3311 family protein
HVO_2324	4294.85	0.232673	0.176913	0.0566618	0.211586	CP001956.1	1499	SSSF family transport protein
HVO_2325	2756.77	0.000574233	0.142311	0.993796	0.997653	CP001956.1	284	uncharacterized protein
HVO_2326	564.168	-0.172454	0.143687	0.115377	0.322748	CP001956.1	518	GNAT family acetyltransferase
HVO_2327	758.846	0.602814	0.1635	2.0386e-05	0.000759998	CP001956.1	797	YcgG family protein
HVO_2328	781.526	0.201003	0.154084	0.0765613	0.253236	CP001956.1	566	isochorismatase family protein
HVO_2329	330.737	-0.0271677	0.140719	0.790258	0.916378	CP001956.1	383	uncharacterized protein
HVO_2330	337.051	-0.053129	0.145181	0.619563	0.81613	CP001956.1	1109	sulfate permease family protein
HVO_2331	0.577526	-0.00620707	0.201656	0.739984	1	CP001956.1	1166	ISH3-type transposase ISH51
HVO_2332	138.252	0.611947	0.189676	0.000108067	0.00299361	CP001956.1	512	uncharacterized protein
HVO_2333	671.494	-0.00119559	0.123634	0.991304	0.997099	CP001956.1	926	uncharacterized protein
HVO_2334	657.456	0.280019	0.162117	0.0218489	0.121218	CP001956.1	1055	enolase domain protein
HVO_2335	280.903	0.349823	0.1627	0.00590534	0.0528433	CP001956.1	740	DUF1405 family protein
HVO_2336	3186.53	0.0552367	0.128797	0.578493	0.78536	CP001956.1	908	pyridoxal 5'-phosphate synthase subunit PdxS
HVO_2337	719.87	-0.481114	0.214833	0.00273063	0.032322	CP001956.1	503	UspA domain protein
HVO_2338	262.045	0.230567	0.13647	0.0337709	0.15422	CP001956.1	881	homoserine kinase
HVO_2339	512.717	-0.147035	0.123467	0.142707	0.366791	CP001956.1	1820	sensor box histidine kinase
HVO_2340	606.25	0.0839245	0.112319	0.370391	0.61796	CP001956.1	1313	amine oxidase domain protein
HVO_2341	280.783	0.030297	0.145486	0.764508	0.902732	CP001956.1	659	TetR family transcription regulator
HVO_2342	419.146	0.0635785	0.156968	0.536624	0.752446	CP001956.1	1484	MATE efflux family protein
HVO_2343	329.629	0.657168	0.171877	1.05956e-05	0.000435732	CP001956.1	602	uncharacterized protein
HVO_2344	971.821	0.181129	0.144408	0.0980452	0.294283	CP001956.1	908	HTH domain protein
HVO_2345	4278.56	0.0566472	0.116736	0.550464	0.763491	CP001956.1	1241	flavin-dependent pyridine nucleotide oxidoreductase
HVO_2346	28.3065	-0.0308644	0.184865	0.701332	0.864528	CP001956.1	239	uncharacterized protein
HVO_2347	713.183	-0.0158289	0.121518	0.87159	0.955068	CP001956.1	422	uncharacterized protein
HVO_2348	3098.66	0.357388	0.155255	0.00384963	0.0404655	CP001956.1	926	GTP cyclohydrolase MptA
HVO_2349	1103.37	0.297429	0.1287	0.00550746	0.05133	CP001956.1	803	TrmB family transcription regulator
HVO_2350	1114.37	0.023189	0.108779	0.798899	0.920914	CP001956.1	1658	YyaL family protein
HVO_2351	430.789	0.240506	0.140214	0.0286284	0.139607	CP001956.1	584	FxsA domain protein
HVO_2353	149.143	0.0643857	0.181287	0.491964	0.722284	CP001956.1	188	uncharacterized protein
HVO_2354	27979.1	0.0410059	0.149341	0.685689	0.855289	CP001956.1	128	uncharacterized protein
HVO_2355	1158.72	0.141952	0.137744	0.176921	0.412954	CP001956.1	1022	SLC24 family transport protein
HVO_2356	498.098	-0.126636	0.157513	0.245932	0.498488	CP001956.1	1223	GNAT family acetyltransferase
HVO_2357	202.15	0.0078785	0.128336	0.935898	0.974243	CP001956.1	221	uncharacterized protein
HVO_2358	374.745	0.22782	0.148293	0.0446066	0.182125	CP001956.1	251	uncharacterized protein
HVO_2359	595.929	0.11647	0.103488	0.190613	0.43104	CP001956.1	530	uncharacterized protein
HVO_2360	317.035	0.0912274	0.142579	0.382253	0.628657	CP001956.1	1022	peptidase S66 family protein
HVO_2361	10948.8	0.493858	0.164725	0.000300486	0.00669631	CP001956.1	3248	carbamoyl-phosphate synthase (glutamine-hydrolyzing) large subunit
HVO_2362	348.804	0.0165066	0.11534	0.860946	0.950311	CP001956.1	764	NAD-dependent epimerase/dehydratase-like protein
HVO_2363	460.81	-0.0809617	0.127591	0.420351	0.661288	CP001956.1	821	putative NAD kinase (polyphosphate/ATP)
HVO_2364	1968.23	0.270864	0.161266	0.0239164	0.127034	CP001956.1	1187	KaiC-type circadian clock protein CirB
HVO_2365	276.99	0.686794	0.190362	2.3405e-05	0.000841103	CP001956.1	671	nitroreductase family protein
HVO_2366	498.93	0.357939	0.17055	0.00619978	0.0545028	CP001956.1	434	UspA domain protein
HVO_2367	1859.47	0.324313	0.155082	0.00766992	0.0623082	CP001956.1	1976	arNOG05179 family protein (DUF87-related AAA-type ATPase)
HVO_2368	71.4294	-0.318252	0.334593	0.0360316	0.159767	CP001956.1	413	uncharacterized protein
HVO_2369	585.182	0.0390722	0.106142	0.664714	0.843503	CP001956.1	1274	NurA domain protein
HVO_2370	1538.79	-0.00360266	0.103977	0.979323	0.993015	CP001956.1	659	HAD superfamily hydrolase
HVO_2371	395.667	0.00640655	0.125142	0.950137	0.98062	CP001956.1	404	uncharacterized protein
HVO_2372	168.001	-0.0664264	0.127125	0.506214	0.731361	CP001956.1	446	DUF2240 family protein
HVO_2373	6153.43	0.267317	0.154804	0.0235115	0.125495	CP001956.1	377	30S ribosomal protein S8e
HVO_2374	1112.93	0.182788	0.15689	0.107565	0.309355	CP001956.1	1001	PhoU domain protein
HVO_2375	593.887	0.321973	0.20118	0.0196836	0.112265	CP001956.1	1037	ABC-type transport system periplasmic substrate-binding protein (probable substrate phosphate)
HVO_2376	215.791	0.0484518	0.12926	0.627441	0.820342	CP001956.1	959	ABC-type transport system permease protein (probable substrate phosphate)
HVO_2377	497.923	0.151157	0.138837	0.15489	0.384718	CP001956.1	1628	ABC-type transport system permease protein (probable substrate phosphate)
HVO_2378	1929.06	0.158757	0.111447	0.0901116	0.28066	CP001956.1	890	ABC-type transport system ATP-binding protein (probable substrate phosphate)
HVO_2379	2304.65	0.0820662	0.124937	0.407355	0.65154	CP001956.1	680	PhoU domain protein
HVO_2380	38915.4	-0.0721736	0.109631	0.434138	0.67361	CP001956.1	2231	AAA-type ATPase (CDC48 subfamily)
HVO_2381	715.71	-0.30134	0.122451	0.00382994	0.040417	CP001956.1	1481	LarC family protein
HVO_2382	536.072	0.0919744	0.124379	0.353145	0.607138	CP001956.1	746	uncharacterized protein
HVO_2383	816.614	0.0457637	0.100729	0.599498	0.80315	CP001956.1	689	DNA repair and recombination protein RadB
HVO_2384	28248	-0.506274	0.108286	3.05633e-07	2.21668e-05	CP001956.1	1142	CBS domain protein
HVO_2385	164.821	-0.336172	0.229027	0.022574	0.123941	CP001956.1	2276	type IV pilus biogenesis complex ATPase subunit
HVO_2386	166.605	-0.215741	0.169472	0.0726114	0.245082	CP001956.1	2126	type IV pilus biogenesis complex membrane subunit
HVO_2387	176.022	-0.103009	0.137846	0.323925	0.580997	CP001956.1	2171	putative secreted glycoprotein
HVO_2388	123.331	-0.13239	0.165034	0.233742	0.483452	CP001956.1	1730	putative secreted glycoprotein
HVO_2389	507.389	0.0920307	0.169681	0.380535	0.626891	CP001956.1	704	haloacid dehalogenase%2C type II
HVO_2390	150.385	0.14815	0.174784	0.191691	0.432254	CP001956.1	371	uncharacterized protein
HVO_2391	248.693	-0.218674	0.178564	0.0746806	0.248458	CP001956.1	950	putative secreted glycoprotein
HVO_2391A	21.166	-0.04228	0.190756	0.577959	0.785245	CP001956.1	149	small CPxCG-related zinc finger protein
HVO_2392	173.181	0.00807225	0.168447	0.927761	0.972292	CP001956.1	188	uncharacterized protein
HVO_2394	39.8119	-0.0188842	0.175849	0.831172	0.935274	CP001956.1	251	uncharacterized protein
HVO_2395	3704.33	0.103075	0.122222	0.296386	0.553369	CP001956.1	533	ATP:cob(I)alamin adenosyltransferase
HVO_2396	665.833	-0.0643892	0.138776	0.531373	0.749522	CP001956.1	239	glutaredoxin
HVO_2397	491.013	-0.0613304	0.183849	0.502995	0.729716	CP001956.1	1106	ABC-type transport system periplasmic substrate-binding protein (probable substrate zinc)
HVO_2398	328.794	-0.168843	0.238984	0.1275	0.344345	CP001956.1	869	ABC-type transport system ATP-binding protein (probable substrate zinc)
HVO_2399	220.416	0.00626285	0.192453	0.913743	0.970426	CP001956.1	998	ABC-type transport system permease protein (probable substrate zinc)
HVO_2400	383.35	0.569169	0.343315	0.00544769	0.05133	CP001956.1	176	small CPxCG-related zinc finger protein
HVO_2401	6235.06	-0.0274719	0.087872	0.731078	0.881581	CP001956.1	1421	glycine cleavage system protein P beta subunit
HVO_2402	5882.78	0.0259523	0.100859	0.754663	0.898076	CP001956.1	1343	glycine cleavage system protein P alpha subunit
HVO_2403	1862.64	0.182502	0.119901	0.0648772	0.229022	CP001956.1	380	glycine cleavage system protein H
HVO_2404	4266.39	-0.0128043	0.133323	0.931797	0.97353	CP001956.1	1091	glycine cleavage system protein T
HVO_2405	707.812	0.058788	0.127891	0.563463	0.773452	CP001956.1	800	ABC-type transport system ATP-binding protein (probable substrate nickel)
HVO_2406	376.011	0.154447	0.152606	0.162594	0.394759	CP001956.1	812	ABC-type transport system permease protein (probable substrate nickel)
HVO_2407	252.732	0.0451765	0.129918	0.653356	0.835114	CP001956.1	299	ABC-type transport system protein NikN (probable substrate nickel)
HVO_2408	363.097	0.105516	0.134274	0.30527	0.56333	CP001956.1	656	ABC-type transport system permease protein (probable substrate nickel)
HVO_2409	614.339	0.174991	0.123261	0.0815624	0.26323	CP001956.1	416	NikR family transcription regulator
HVO_2410	5565.44	0.111188	0.123745	0.263155	0.517404	CP001956.1	2432	DAB-type transport system subunit DabA (probable substrate carbon dioxide)
HVO_2411	1873.75	0.164386	0.147985	0.133792	0.353322	CP001956.1	1484	DAB-type transport system subunit DabB (probable substrate carbon dioxide)
HVO_2412	953.749	-0.00915034	0.103022	0.919149	0.971912	CP001956.1	485	Lrp/AsnC family transcription regulator
HVO_2413	10700.2	-0.111635	0.15792	0.307311	0.564974	CP001956.1	1262	translation elongation factor aEF-1 alpha / peptide chain release factor aRF-3
HVO_2414	44.7563	-0.00161217	0.173578	0.986964	0.995821	CP001956.1	251	uncharacterized protein
HVO_2415	399.128	-0.189202	0.127559	0.0667302	0.232478	CP001956.1	476	DUF88 family protein
HVO_2416	440.035	-0.111797	0.128039	0.266567	0.521498	CP001956.1	848	3'-5' ssDNA/RNA exonuclease TatD
HVO_2417	2290.03	0.0526979	0.107925	0.562989	0.773452	CP001956.1	587	DUF2150 family protein
HVO_2418	1736.62	0.0538919	0.118771	0.577017	0.785081	CP001956.1	2678	putative secreted glycoprotein
HVO_2419	3023.39	0.0979706	0.129581	0.332261	0.589324	CP001956.1	1337	hydroxymethylglutaryl-CoA synthase
HVO_2420	53.1069	0.0558748	0.174018	0.560385	0.771884	CP001956.1	300	uncharacterized protein;pseudo=true;transl_table=11
HVO_2421	258.798	0.143615	0.153782	0.191303	0.43211	CP001956.1	707	cro/C1 family transcription regulator
HVO_2422	160.928	0.117758	0.156345	0.277726	0.533903	CP001956.1	656	YdjM family protein
HVO_2423	369.232	0.15083	0.127421	0.138197	0.360333	CP001956.1	539	GNAT family acetyltransferase
HVO_2424	1026.35	0.20472	0.146164	0.065686	0.230712	CP001956.1	581	uncharacterized protein
HVO_2425	2543.29	-0.0286466	0.118115	0.756483	0.898811	CP001956.1	650	GNAT family acetyltransferase
HVO_2426	103.064	-0.101052	0.150706	0.344027	0.600471	CP001956.1	392	uncharacterized protein
HVO_2427	1783.39	0.342487	0.115558	0.000674272	0.0121695	CP001956.1	1466	replication factor C large subunit
HVO_2428	1342.17	0.0634047	0.125189	0.52074	0.743085	CP001956.1	1061	alcohol dehydrogenase
HVO_2429	160.372	-0.052965	0.134039	0.600721	0.80385	CP001956.1	230	small CPxCG-related zinc finger protein
HVO_2430	1272.49	0.0725146	0.10861	0.430898	0.67166	CP001956.1	728	ABC-type transport system ATP-binding protein (probable substrate glutamine/glutamate/polar amino acids)
HVO_2431	817.571	0.155226	0.12086	0.116188	0.323655	CP001956.1	830	ABC-type transport system permease protein (probable substrate glutamine/glutamate/polar amino acids)
HVO_2432	1952.88	0.102961	0.0990672	0.23349	0.483452	CP001956.1	893	ABC-type transport system periplasmic substrate-binding protein (probable substrate glutamine/glutamate/polar amino acids)
HVO_2433	1028.83	-0.0930476	0.109093	0.313824	0.571781	CP001956.1	833	heme A synthase
HVO_2434	7355.02	0.0330019	0.113617	0.724636	0.878594	CP001956.1	1268	IS1341-type transposase ISHvo17
HVO_2435	1519.01	0.201287	0.159006	0.081277	0.262848	CP001956.1	1106	peptidase M24 family protein
HVO_2436	8466.29	0.00374674	0.110282	0.966989	0.988295	CP001956.1	2255	malate dehydrogenase (oxaloacetate-decarboxylating) (NADP)
HVO_2437	596.815	-0.289681	0.122696	0.00532863	0.0507354	CP001956.1	689	uncharacterized protein
HVO_2438	2609.37	0.0368775	0.12769	0.714988	0.872498	CP001956.1	638	ribonuclease H%2C type 1
HVO_2440	166.775	0.0155869	0.133723	0.875601	0.956138	CP001956.1	1360	ABC-type transport system periplasmic substrate-binding protein (probable substrate dipeptide/oligopeptide) (nonfunctional);pseudo=true;transl_table=11
HVO_2441	23.8208	-0.0457154	0.180818	0.608125	0.808237	CP001956.1	997	ABC-type transport system permease protein (probable substrate dipeptides/oligopeptides);pseudo=true;transl_table=11
HVO_2442	42.8176	-0.0902001	0.179202	0.378794	0.625578	CP001956.1	1062	ABC-type transport system permease protein (probable substrate dipeptide/oligopeptide) (nonfunctional);pseudo=true;transl_table=11
HVO_2443	120.691	-0.233525	0.214621	0.0723921	0.245082	CP001956.1	1190	ABC-type transport system ATP-binding protein (probable substrate dipeptide/oligopeptide)
HVO_2444	79.0708	-0.179526	0.181147	0.129893	0.34939	CP001956.1	1327	ABC-type transport system ATP-binding protein (probable substrate dipeptides/oligopeptides);pseudo=true;transl_table=11
HVO_2446	2209.83	-0.0871736	0.119996	0.373295	0.620964	CP001956.1	935	DMT superfamily transport protein
HVO_2447	422.651	0.02067	0.13594	0.8362	0.938021	CP001956.1	299	uncharacterized protein
HVO_2447A	294.221	0.22031	0.186079	0.0741617	0.247765	CP001956.1	266	uncharacterized protein
HVO_2448	1060.22	0.0632266	0.0982949	0.460727	0.698137	CP001956.1	983	putative oxidoreductase (aldo-keto reductase family protein)
HVO_2449	377.708	0.200402	0.136193	0.0614889	0.220773	CP001956.1	560	DUF1684 family protein
HVO_2449A	551.672	0.126305	0.155491	0.247788	0.499827	CP001956.1	188	uncharacterized protein
HVO_2450	1110.57	-0.0401924	0.14022	0.694512	0.861111	CP001956.1	467	pilin PilA
HVO_2451	2468.15	-0.24297	0.138569	0.0281102	0.138434	CP001956.1	428	pilin PilA
HVO_2452	70645	0.206163	0.103406	0.027126	0.135937	CP001956.1	3101	ribonucleoside-diphosphate reductase%2C adenosylcobalamin-dependent
HVO_2452A	97.0509	-0.0253072	0.158781	0.800426	0.921472	CP001956.1	212	uncharacterized protein
HVO_2453	10150	-0.166905	0.131681	0.110726	0.314815	CP001956.1	614	anthranilate synthase component 2
HVO_2454	15109.9	-0.169941	0.146773	0.126799	0.343614	CP001956.1	1574	anthranilate synthase component 1
HVO_2455	4603.1	-0.0464507	0.152185	0.659347	0.840299	CP001956.1	665	N-(5'-phosphoribosyl)anthranilate isomerase
HVO_2456	5602.73	0.0952541	0.162487	0.371687	0.619564	CP001956.1	995	anthranilate phosphoribosyltransferase
HVO_2459	145.277	-0.0215766	0.157667	0.829687	0.934394	CP001956.1	149	uncharacterized protein
HVO_2460	675.821	0.0170024	0.122145	0.860329	0.950125	CP001956.1	509	DUF2062 family protein
HVO_2461	21.1584	-0.89709	0.44065	0.00179717	0.0243014	CP001956.1	437	CBS domain protein
HVO_2462	252.347	-0.284693	0.189539	0.0310022	0.14618	CP001956.1	2303	transducer protein Htr37
HVO_2463	6.95358	-0.0903471	0.221857	0.133513	0.353301	CP001956.1	269	small CPxCG-related zinc finger protein
HVO_2464	18179	0.1507	0.130272	0.144887	0.369772	CP001956.1	869	succinate--CoA ligase (ADP-forming) alpha subunit
HVO_2465	21923.3	0.202805	0.140861	0.0625848	0.223702	CP001956.1	1145	succinate--CoA ligase (ADP-forming) beta subunit
HVO_2466	1.44419	0.00815401	0.20085	0.760976	1	CP001956.1	1166	ISH3-type transposase ISH51
HVO_2467	2740.83	0.0398932	0.116549	0.704896	0.867046	CP001956.1	965	NADPH:quinone reductase
HVO_2468	706.046	-0.000715885	0.113984	0.995742	0.997901	CP001956.1	707	putative oxidoreductase (short-chain dehydrogenase family)
HVO_2469	202.964	0.296233	0.166059	0.017618	0.10505	CP001956.1	1337	SNF family transport protein
HVO_2470	992.25	0.748723	0.204934	1.70887e-05	0.000669083	CP001956.1	1418	SNF family transport protein
HVO_2471	1831.1	0.504078	0.148811	8.04889e-05	0.00238866	CP001956.1	1550	propionyl-CoA carboxylase carboxyltransferase component
HVO_2472	347.224	0.0893274	0.142774	0.39158	0.637037	CP001956.1	269	propionyl-CoA carboxylase small subunit
HVO_2473	129.327	0.129986	0.183909	0.237546	0.487936	CP001956.1	302	uncharacterized protein
HVO_2474	802.141	-0.343196	0.23936	0.0227912	0.124028	CP001956.1	656	glycerophosphodiester phosphodiesterase
HVO_2475	667.997	-0.02403	0.15827	0.809875	0.925405	CP001956.1	188	30S ribosomal protein S17e
HVO_2476	403.036	-0.292876	0.151738	0.013969	0.0901206	CP001956.1	689	DUF447 family protein
HVO_2477	336.232	-0.268032	0.1483	0.0210495	0.117435	CP001956.1	860	triphosphoribosyl-dephospho-CoA synthase
HVO_2478	278.622	-0.0484093	0.120066	0.618553	0.815403	CP001956.1	791	putative dihydropyrimidine dehydrogenase
HVO_2479	270.815	0.184462	0.146317	0.0957262	0.290161	CP001956.1	992	2-phospho-L-lactate transferase
HVO_2480	16.8224	-0.0374538	0.191224	0.60589	0.806977	CP001956.1	197	uncharacterized protein
HVO_2481	275.747	-0.0415672	0.134255	0.681979	0.853693	CP001956.1	1172	HD family hydrolase
HVO_2482	287.549	-0.0494965	0.127468	0.619843	0.81613	CP001956.1	1220	HD family hydrolase
HVO_2483	861.585	0.090631	0.103256	0.307144	0.564974	CP001956.1	1013	amidohydrolase domain protein
HVO_2484	28.7071	-0.0282969	0.173171	0.759275	0.900609	CP001956.1	566	UspA domain protein
HVO_2485	590.772	-0.164948	0.141228	0.128175	0.345	CP001956.1	1004	HTH domain protein / biotin--[acetyl-CoA-carboxylase] ligase
HVO_2486	5215.57	0.0713901	0.115029	0.461575	0.698137	CP001956.1	1799	propionyl-CoA carboxylase biotin carboxylase component
HVO_2487	626.561	0.417726	0.135972	0.000331834	0.00723325	CP001956.1	1034	aspartate-semialdehyde dehydrogenase
HVO_2488	148.266	0.0702303	0.15366	0.499413	0.727066	CP001956.1	522	uncharacterized protein;pseudo=true;transl_table=11
HVO_2489	658.25	-0.379329	0.219378	0.0120054	0.0820262	CP001956.1	269	small CPxCG-related zinc finger protein
HVO_2490	6.41654	-2.27735	0.848877	0.00033125	0.00723325	CP001956.1	326	uncharacterized protein
HVO_2492	85.7457	-0.241557	0.224434	0.0672112	0.233745	CP001956.1	284	uncharacterized protein
HVO_2493	587.663	0.321461	0.132177	0.00351527	0.0384175	CP001956.1	869	tRNA/rRNA pseudouridine synthase Cbf5
HVO_2494	533.143	0.107035	0.116095	0.262876	0.517404	CP001956.1	578	cytidylate kinase
HVO_2495	2379.85	0.290545	0.0948365	0.000667174	0.0120971	CP001956.1	917	DUF106 family protein
HVO_2496	4252.04	0.0111666	0.101333	0.897754	0.965694	CP001956.1	626	adenylate kinase
HVO_2496A	122.937	-0.11006	0.198259	0.27579	0.531746	CP001956.1	146	uncharacterized protein
HVO_2497	142.916	-0.04615	0.131197	0.646501	0.831808	CP001956.1	1019	UPF0324 family protein
HVO_2498	367.202	0.201096	0.153109	0.076754	0.253663	CP001956.1	395	uncharacterized protein
HVO_2499	195.493	-0.0965598	0.140723	0.356672	0.607253	CP001956.1	470	UspA domain protein
HVO_2500	1326.51	-0.201136	0.171949	0.0935107	0.286713	CP001956.1	2246	transport protein (probable substrate cationic amino acids)
HVO_2501	977.766	-0.109667	0.159844	0.312855	0.571781	CP001956.1	950	alpha/beta hydrolase fold protein
HVO_2502	487.511	-0.00682389	0.108367	0.941429	0.97694	CP001956.1	1040	HypE family protein
HVO_2503	979.956	0.00357681	0.126999	0.976886	0.992815	CP001956.1	1277	kynureninase
HVO_2504	329.767	-0.0241311	0.115298	0.801956	0.92173	CP001956.1	698	putative oxidoreductase (short-chain dehydrogenase family)
HVO_2505	691.157	0.567334	0.135259	2.806e-06	0.000147828	CP001956.1	419	desampylase Jamm1
HVO_2506	1566.85	0.509582	0.131847	1.30237e-05	0.000530117	CP001956.1	569	isopentenyl-diphosphate delta-isomerase%2C type I
HVO_2507	225.528	0.84105	0.164439	2.13153e-08	1.97736e-06	CP001956.1	413	Lrp/AsnC family transcription regulator
HVO_2508	10552.5	0.644448	0.152887	2.85354e-06	0.000147828	CP001956.1	1082	carbamoyl-phosphate synthase (glutamine-hydrolyzing) small subunit
HVO_2509	628.271	0.126036	0.132711	0.221554	0.470528	CP001956.1	1037	sensor box histidine kinase
HVO_2510	5081.98	-0.29467	0.124589	0.00494139	0.0480761	CP001956.1	914	GNAT family acetyltransferase
HVO_2511	2492.18	0.221255	0.09323	0.00785795	0.0630692	CP001956.1	1247	glutamyl-tRNA(Gln) amidotransferase subunit D
HVO_2512	186.549	0.353803	0.225396	0.0168872	0.101911	CP001956.1	209	uncharacterized protein
HVO_2513	501.61	-0.0261758	0.130107	0.796727	0.919868	CP001956.1	497	uncharacterized protein
HVO_2514	682.556	-0.0461837	0.124632	0.640457	0.829206	CP001956.1	653	ArsR family transcription regulator
HVO_2515	287.275	0.294565	0.194062	0.0271046	0.135937	CP001956.1	701	DUF1405 family protein
HVO_2516	2070.49	0.144541	0.0951263	0.0848268	0.269904	CP001956.1	1580	phosphoglycerate mutase%2C 2%2C3-biphosphateglycerate-independent type
HVO_2517	623.104	-0.162013	0.150067	0.142469	0.366652	CP001956.1	632	TVP38/TMEM64 family protein
HVO_2518	278.09	-0.5354	0.187374	0.000441949	0.00877083	CP001956.1	371	uncharacterized protein
HVO_2519	6558.97	0.0396778	0.0961731	0.638015	0.828974	CP001956.1	1148	uncharacterized protein
HVO_2521	431.215	-0.0486216	0.136779	0.634152	0.825059	CP001956.1	1049	DUF21/CBS domain protein
HVO_2522	89.155	0.0986041	0.188956	0.325412	0.582354	CP001956.1	470	Lrp/AsnC family transcription regulator
HVO_2523	387.953	0.0702884	0.160714	0.497477	0.725305	CP001956.1	152	small CPxCG-related zinc finger protein
HVO_2524	9571.83	0.135469	0.145177	0.206892	0.453556	CP001956.1	1019	phytoene synthase
HVO_2525	909.004	0.094843	0.130324	0.347372	0.602927	CP001956.1	653	HTH-10 family transcription regulator
HVO_2525A	41.3033	0.0402046	0.182918	0.636524	0.827876	CP001956.1	947	DMT superfamily transport protein (nonfunctional);pseudo=true;transl_table=11
HVO_2526	433.464	-0.105933	0.137308	0.311213	0.570248	CP001956.1	881	bisanhydrobacterioruberin hydratase
HVO_2527	472.644	-0.0401437	0.112209	0.66958	0.846311	CP001956.1	905	lycopene elongase/hydratase (dihydrobisanhydrobacterioruberin-forming)
HVO_2528	1208.78	0.207027	0.1278	0.0454327	0.184365	CP001956.1	1502	carotenoid 3%2C4-desaturase
HVO_2529	791.542	-0.0265917	0.152252	0.79399	0.918303	CP001956.1	692	putative oxidoreductase (short-chain dehydrogenase family)
HVO_2531	490.954	-0.013886	0.108	0.880134	0.956896	CP001956.1	827	uncharacterized protein
HVO_2530	1473.7	0.0847042	0.140142	0.414227	0.656403	CP001956.1	1322	phosphoribosylamine--glycine ligase-like protein
HVO_2532	356.014	0.155275	0.137288	0.14196	0.365812	CP001956.1	353	uncharacterized protein
HVO_2533	715.355	0.0738321	0.105012	0.410901	0.654848	CP001956.1	1010	uncharacterized protein
HVO_2533A	45.3218	0.156593	0.216283	0.15981	0.391147	CP001956.1	200	DUF1059 domain protein
HVO_2534	1297.63	0.262469	0.173518	0.0348482	0.156542	CP001956.1	401	UspA domain protein
HVO_2535	888.304	-0.00507008	0.115436	0.958025	0.983925	CP001956.1	728	uncharacterized protein
HVO_2536	1521.35	0.0629499	0.0986389	0.463429	0.69997	CP001956.1	1250	TIGR00300 family protein
HVO_2537	947.057	-0.0118984	0.143394	0.907927	0.967537	CP001956.1	491	uncharacterized protein
HVO_2538	1410.56	0.0249941	0.110896	0.786731	0.914948	CP001956.1	941	alpha/beta hydrolase fold protein
HVO_2539	404.87	-0.121799	0.161245	0.268255	0.522751	CP001956.1	356	uncharacterized protein
HVO_2540	444.105	-0.471759	0.159494	0.000402959	0.00824309	CP001956.1	728	uncharacterized protein
HVO_2541	25443.6	-0.456473	0.225892	0.00430318	0.0436523	CP001956.1	1469	protein translocase subunit SecY
HVO_2542	6400.17	-0.414215	0.271803	0.0135829	0.0883888	CP001956.1	497	50S ribosomal protein L15
HVO_2543	6664.4	-0.365239	0.264399	0.021468	0.119436	CP001956.1	464	50S ribosomal protein L30
HVO_2544	9469.67	-0.353813	0.262863	0.0251523	0.131509	CP001956.1	644	30S ribosomal protein S5
HVO_2545	8473.8	-0.186399	0.211388	0.120323	0.330557	CP001956.1	554	50S ribosomal protein L18
HVO_2546	8688.69	-0.323183	0.233568	0.027466	0.136611	CP001956.1	455	50S ribosomal protein L19e
HVO_2547	10090	-0.457084	0.245272	0.00648857	0.0557821	CP001956.1	707	50S ribosomal protein L32e
HVO_2548	8807.11	-0.186404	0.200108	0.124044	0.337754	CP001956.1	536	50S ribosomal protein L6
HVO_2549	5262.04	-0.0259673	0.173009	0.799018	0.920914	CP001956.1	392	30S ribosomal protein S8
HVO_2550	2003.95	-0.19713	0.202697	0.110052	0.314017	CP001956.1	176	30S ribosomal protein S14
HVO_2551	6199.77	-0.429013	0.241406	0.00860991	0.0667564	CP001956.1	518	50S ribosomal protein L5
HVO_2552	12847.6	-0.436618	0.236296	0.00713746	0.0594391	CP001956.1	743	30S ribosomal protein S4e
HVO_2553	4796.2	-0.42188	0.251051	0.0102683	0.074473	CP001956.1	356	50S ribosomal protein L24
HVO_2554	6041.39	-0.317922	0.22821	0.0287322	0.139942	CP001956.1	398	50S ribosomal protein L14
HVO_2555	6090.61	-0.283769	0.222867	0.0414804	0.174542	CP001956.1	344	30S ribosomal protein S17
HVO_2556	8372.38	-0.376776	0.258236	0.0183187	0.107778	CP001956.1	431	ribonuclease P protein component 1
HVO_2557	2944.48	-0.307472	0.248764	0.0360466	0.159767	CP001956.1	212	50S ribosomal protein L29
HVO_2558	16211.9	-0.394305	0.267469	0.0157726	0.0975455	CP001956.1	914	30S ribosomal protein S3
HVO_2559	9699.65	-0.0800044	0.187862	0.404791	0.648659	CP001956.1	461	50S ribosomal protein L22
HVO_2560	9030.05	-0.262944	0.23239	0.0564794	0.211328	CP001956.1	422	30S ribosomal protein S19
HVO_2561	12931.6	-0.233273	0.235071	0.0895748	0.28066	CP001956.1	725	50S ribosomal protein L2
HVO_2562	4319.52	-0.173635	0.215561	0.13812	0.360333	CP001956.1	251	50S ribosomal protein L23
HVO_2563	15326.6	-0.20316	0.217006	0.1175	0.326083	CP001956.1	746	50S ribosomal protein L4
HVO_2564	18783.8	-0.250214	0.231505	0.0631513	0.224719	CP001956.1	1016	50S ribosomal protein L3
HVO_2565	35719.4	-0.635406	0.21611	0.000252425	0.00592307	CP001956.1	842	DUF171 family protein
HVO_2568	353.533	0.12924	0.150211	0.232675	0.483452	CP001956.1	290	uncharacterized protein
HVO_2569	108.227	-0.0901415	0.150531	0.394934	0.640664	CP001956.1	254	uncharacterized protein
HVO_2570	372.488	-0.342848	0.205649	0.0163358	0.0996383	CP001956.1	284	small CPxCG-related zinc finger protein
HVO_2571	173.042	-0.0455078	0.146059	0.657426	0.838764	CP001956.1	1058	UPF0761 family protein
HVO_2571A	89.5213	-0.211466	0.225545	0.0933733	0.286512	CP001956.1	167	uncharacterized protein
HVO_2572	450.941	-0.326709	0.21704	0.0230738	0.124235	CP001956.1	314	UPF0045 family protein
HVO_2573	1178.26	0.0898273	0.116098	0.346513	0.602022	CP001956.1	932	putative methenyltetrahydrofolate cyclohydrolase
HVO_2574	688.187	0.0293436	0.11613	0.756206	0.898811	CP001956.1	491	uncharacterized protein
HVO_2575	3199.77	0.203687	0.143584	0.0642166	0.227092	CP001956.1	1604	translation elongation factor aEF-1 alpha-like protein
HVO_2576	1584.13	-0.0912931	0.117869	0.34443	0.600494	CP001956.1	590	DnaJ N-terminal domain protein
HVO_2577	467.215	0.395166	0.15504	0.00172431	0.0235558	CP001956.1	797	orotidine-5'-phosphate decarboxylase
HVO_2578	3180.21	0.175752	0.18857	0.137688	0.360044	CP001956.1	1196	major facilitator superfamily transport protein
HVO_2579	10611.4	0.0329194	0.16893	0.726675	0.878957	CP001956.1	806	nicotinate-nucleotide pyrophosphorylase (carboxylating)
HVO_2580	26187.2	0.109516	0.188354	0.290994	0.54909	CP001956.1	1613	L-aspartate oxidase
HVO_2581	17525.1	0.0466054	0.17458	0.617275	0.814525	CP001956.1	1157	quinolinate synthase A
HVO_2582	265.92	-0.0452433	0.156257	0.657512	0.838764	CP001956.1	581	amidohydrolase domain protein
HVO_2583	910.537	0.137785	0.10529	0.126496	0.343026	CP001956.1	1211	hydroxymethylglutaryl-CoA reductase (NADPH)
HVO_2583A	2353.95	0.120502	0.148915	0.260806	0.515283	CP001956.1	200	uncharacterized protein
HVO_2584	491.834	-0.167769	0.172818	0.149393	0.37636	CP001956.1	539	uncharacterized protein
HVO_2585	291.421	0.051834	0.149079	0.612619	0.811447	CP001956.1	344	cupin 2 barrel domain protein
HVO_2586	1452.44	-0.0572274	0.139021	0.578261	0.78536	CP001956.1	560	uncharacterized protein
HVO_2587	408.103	0.208781	0.135575	0.0517287	0.200142	CP001956.1	455	uncharacterized protein
HVO_2588	14491.9	0.338886	0.126078	0.00157033	0.0221112	CP001956.1	1259	isocitrate dehydrogenase (NADP)
HVO_2589	1814.85	-0.130688	0.115208	0.173675	0.408724	CP001956.1	1028	asparaginase family protein
HVO_2590	495.818	-0.00899611	0.117641	0.926094	0.972292	CP001956.1	935	putative oxidoreductase (short-chain dehydrogenase family)
HVO_2591	109.258	0.119947	0.159138	0.271609	0.527202	CP001956.1	428	uncharacterized protein
HVO_2592	176.594	-0.273527	0.185423	0.0349479	0.156542	CP001956.1	632	thioredoxin domain protein
HVO_2593	153.63	-0.322315	0.244846	0.0294918	0.142245	CP001956.1	278	cationic amino acid transporter;pseudo=true;transl_table=11
HVO_2595	92.5209	-0.0311809	0.170526	0.742448	0.890909	CP001956.1	1061	2-oxoacid dehydrogenase E1 component alpha subunit
HVO_2596	273.052	-0.253033	0.175959	0.0432946	0.178781	CP001956.1	1040	2-oxoacid dehydrogenase E1 component beta subunit
HVO_2597	69.7697	-0.0130834	0.163811	0.891801	0.962928	CP001956.1	260	lipoyl-binding domain protein
HVO_2598	374.029	-0.0258345	0.117407	0.788071	0.915438	CP001956.1	2243	polyphosphate kinase
HVO_2599	262.98	-0.0203397	0.120251	0.834386	0.936638	CP001956.1	701	metallophosphoesterase domain protein
HVO_2600	3125.46	-0.0501243	0.082761	0.508005	0.733417	CP001956.1	890	methionine aminopeptidase
HVO_2601	1073.38	0.0898246	0.0985724	0.296276	0.553369	CP001956.1	569	histidine triad family protein
HVO_2602	760.28	0.516369	0.149394	6.09286e-05	0.00189878	CP001956.1	935	transport protein (probable substrate zinc/cadmium/cobalt)
HVO_2603	1024.85	-0.145375	0.152627	0.188919	0.428424	CP001956.1	590	signal peptidase I
HVO_2604	124.069	0.208801	0.192327	0.0899926	0.28066	CP001956.1	449	GNAT family acetyltransferase
HVO_2605	1713.34	0.0662583	0.102901	0.453843	0.692181	CP001956.1	1289	MiaB-like tRNA modifying enzyme
HVO_2606	8300.23	-0.0306386	0.138074	0.764601	0.902732	CP001956.1	1313	PQQ repeat protein
HVO_2607	7226.22	-0.0518382	0.136215	0.616689	0.81429	CP001956.1	1220	PQQ repeat protein
HVO_2609	429.454	0.133379	0.112878	0.157798	0.389033	CP001956.1	998	uncharacterized protein;pseudo=true;transl_table=11
HVO_2610	800.637	0.105562	0.0992339	0.22164	0.470528	CP001956.1	638	deoxyribose-phosphate aldolase
HVO_2611	205.877	0.310257	0.173177	0.0156883	0.0971746	CP001956.1	809	DUF63 family protein
HVO_2612	352.747	0.0260511	0.118208	0.785143	0.913677	CP001956.1	917	PfkB family kinase
HVO_2613	968.716	-0.285608	0.115912	0.00419278	0.0429048	CP001956.1	530	uncharacterized protein
HVO_2614	2494.34	0.0458196	0.0986274	0.592775	0.797402	CP001956.1	728	uridine phosphorylase
HVO_2615	1592.46	0.116992	0.0925148	0.153018	0.38269	CP001956.1	1424	HPP domain protein
HVO_2616	491.673	0.216961	0.114678	0.0251546	0.131509	CP001956.1	1211	ion channel pore / TrkA domain protein
HVO_2617	1364.89	-0.0532195	0.1546	0.601032	0.803996	CP001956.1	1211	TrkA-C domain protein
HVO_2618	2369.14	-0.187436	0.189932	0.122309	0.334173	CP001956.1	1505	TrkA-C domain protein
HVO_2619	913.314	-0.50761	0.247183	0.00371696	0.0397505	CP001956.1	263	ubiquitin-like modifier protein SAMP1
HVO_2620	5709.63	0.108773	0.095584	0.195997	0.438002	CP001956.1	845	cytochrome bc1 complex Rieske iron-sulfur protein
HVO_2621	3729.88	0.244899	0.119006	0.0134921	0.0879413	CP001956.1	2693	phosphoenolpyruvate carboxylase
HVO_2621A	1034.2	-0.295544	0.223577	0.0361008	0.159829	CP001956.1	167	small CPxCG-related zinc finger protein
HVO_2622	2527.31	0.114183	0.0952412	0.17295	0.408396	CP001956.1	800	putative oxidoreductase (aldo-keto reductase family protein)
HVO_2623	151.978	-0.0112967	0.158597	0.910639	0.96816	CP001956.1	557	maltose O-acetyltransferase
HVO_2624	5357.47	0.244197	0.126336	0.0188376	0.109859	CP001956.1	1649	CTP synthase
HVO_2625	3877.92	0.0685556	0.109048	0.451352	0.69009	CP001956.1	917	GMP synthase (glutamine-hydrolyzing) subunit B
HVO_2626	1572.32	-0.149693	0.106682	0.101232	0.298907	CP001956.1	320	uncharacterized protein
HVO_2627	128.333	-0.0684593	0.168752	0.50154	0.729075	CP001956.1	734	DUF4397 family protein
HVO_2628	298.144	-0.189535	0.147054	0.0893759	0.280283	CP001956.1	962	GHMP family kinase
HVO_2629	924.483	-0.0102251	0.123723	0.918208	0.971574	CP001956.1	836	uncharacterized protein
HVO_2630	1173.66	0.177374	0.106778	0.0526494	0.202525	CP001956.1	908	uncharacterized protein
HVO_2631	568.839	0.147814	0.113932	0.120481	0.330763	CP001956.1	545	uncharacterized protein
HVO_2632	141.045	0.336379	0.172526	0.00981988	0.0726744	CP001956.1	329	transcription elongation factor TFS
HVO_2633	64.7487	0.352947	0.29168	0.0256885	0.132563	CP001956.1	629	uncharacterized protein
HVO_2634	880.322	0.0155094	0.103549	0.860974	0.950311	CP001956.1	1085	uncharacterized protein
HVO_2635	103.657	0.121335	0.163651	0.267966	0.522697	CP001956.1	656	alpha/beta hydrolase fold protein
HVO_2636	4005.96	0.239785	0.133389	0.0254819	0.132215	CP001956.1	830	PspA domain protein
HVO_2637	1419.42	-0.0281901	0.148836	0.781416	0.911498	CP001956.1	1100	uncharacterized protein
HVO_2638	1868.06	-0.0546216	0.1033	0.540346	0.755655	CP001956.1	1037	dipeptide epimerase-like protein
HVO_2639	1183.57	0.224201	0.159829	0.0550093	0.208318	CP001956.1	1025	DUF1611 family protein
HVO_2640	764.234	-0.142843	0.116379	0.140525	0.363524	CP001956.1	929	uncharacterized protein
HVO_2641	365.019	-0.268002	0.160489	0.0270779	0.135937	CP001956.1	398	uncharacterized protein
HVO_2642	1002.68	0.150562	0.118607	0.122878	0.335037	CP001956.1	320	uncharacterized protein
HVO_2643	2837.97	0.323929	0.135239	0.00379649	0.0401702	CP001956.1	1040	NADPH:quinone reductase
HVO_2644	937.647	-0.171109	0.102505	0.054264	0.206612	CP001956.1	803	HTH domain protein
HVO_2645	504.471	0.148236	0.127605	0.145077	0.37002	CP001956.1	584	molybdopterin adenylyltransferase
HVO_2646	3188.7	0.208064	0.111346	0.0280333	0.138434	CP001956.1	1754	dihydroxy-acid dehydratase
HVO_2647	136.86	0.0647668	0.159433	0.528372	0.747269	CP001956.1	260	uncharacterized protein
HVO_2648	673.646	0.105306	0.109844	0.254657	0.507153	CP001956.1	959	putative D-2-hydroxyacid dehydrogenase
HVO_2649	0.434367	5.50379e-05	0.201848	0.979125	1	CP001956.1	227	uncharacterized protein
HVO_2650	4175.65	0.127236	0.0863158	0.101906	0.300447	CP001956.1	1385	FAD-dependent oxidoreductase
HVO_2651	695.622	-0.391075	0.127465	0.000398518	0.00819428	CP001956.1	443	uncharacterized protein
HVO_2652	551.973	-0.0485968	0.13181	0.632102	0.823926	CP001956.1	1616	putative RfbX family transport protein
HVO_2653	73.1242	-0.00148448	0.156024	0.989418	0.996749	CP001956.1	476	uncharacterized protein
HVO_2654	556.463	0.0979812	0.154443	0.355781	0.607153	CP001956.1	1424	respiratory nitrate reductase b-type cytochrome subunit-like protein
HVO_2655	345.985	0.233579	0.154565	0.0444263	0.181761	CP001956.1	653	Rieske-type (2Fe-2S) iron-sulfur protein
HVO_2656	333.563	-0.0160548	0.126064	0.871748	0.955068	CP001956.1	599	uncharacterized protein
HVO_2657	444.348	-0.275112	0.145258	0.0169698	0.102246	CP001956.1	686	halocyanin
HVO_2658	83.288	-0.227335	0.215479	0.0776413	0.255713	CP001956.1	1358	NRAMP family transport protein (probable substrate divalent metal cation)
HVO_2660	633.156	-0.16112	0.139216	0.133523	0.353301	CP001956.1	1889	receiver/sensor box histidine kinase
HVO_2659	464.912	0.0699246	0.110858	0.451122	0.690002	CP001956.1	371	putative tautomerase
HVO_2661	2117.29	0.307067	0.135696	0.00580552	0.052513	CP001956.1	1112	pyridoxal phosphate-dependent aminotransferase
HVO_2662	1457	-0.112414	0.143266	0.290439	0.548915	CP001956.1	989	glyoxalase domain protein
HVO_2663	2101.59	0.343463	0.123928	0.00120384	0.0183287	CP001956.1	884	putative oxidoreductase (aldo-keto reductase family protein)
HVO_2664	1103.46	0.107005	0.104156	0.231059	0.48226	CP001956.1	749	putative S-adenosylmethionine-dependent methyltransferase
HVO_2665	1649.5	0.201351	0.11219	0.0340904	0.155236	CP001956.1	797	HpcH/HpaI aldolase family protein
HVO_2666	206.852	-0.307499	0.221334	0.0303329	0.14449	CP001956.1	839	phosphomethylpyrimidine kinase / phosphomethylpyrimidine phosphate kinase
HVO_2667	92.1802	0.0541336	0.15533	0.59641	0.800498	CP001956.1	896	hydroxyethylthiazole kinase
HVO_2668	53.953	-0.0625052	0.162534	0.541626	0.755699	CP001956.1	644	thiamine-phosphate synthase
HVO_2669	659.192	-1.06819	0.258235	2.16011e-06	0.000116442	CP001956.1	575	flavodoxin domain protein
HVO_2670	3611.4	0.0185178	0.0963684	0.825999	0.932843	CP001956.1	3176	FAD-dependent oxidoreductase (GlcD/DLD_GlcF/GlpC domain fusion protein)
HVO_2671	2212.42	0.0284712	0.116973	0.779862	0.911027	CP001956.1	1187	pyridoxal phosphate-dependent aminotransferase
HVO_2672	104.695	-0.13466	0.168745	0.22893	0.479801	CP001956.1	272	uncharacterized protein
HVO_2673	249.805	0.0638582	0.132003	0.52688	0.746655	CP001956.1	608	uncharacterized protein
HVO_2674	674.094	-0.199413	0.233704	0.105049	0.304535	CP001956.1	1232	NRAMP family transport protein MntH (probable substrate manganese)
HVO_2675	1987.36	0.0507272	0.106025	0.573999	0.783869	CP001956.1	1286	histidinol dehydrogenase
HVO_2676	2724.81	-0.255039	0.109384	0.0071923	0.0596467	CP001956.1	365	HesB/IscA family iron-sulfur cluster assembly accessory protein
HVO_2677	1561.91	-0.136584	0.151187	0.213092	0.460717	CP001956.1	248	uncharacterized protein
HVO_2678	3821.98	-0.114646	0.117525	0.239043	0.490077	CP001956.1	344	uncharacterized protein
HVO_2679	674.136	0.00258027	0.130389	0.978235	0.992815	CP001956.1	743	uncharacterized protein
HVO_2680	383.689	0.113764	0.150484	0.288709	0.548492	CP001956.1	659	uncharacterized protein
