## Supplementary Table S6 for "Control of motility and cell shape of *Haloferax volcanii* is linked by a transcriptional regulator" (part 3 of 3)

### Sheet: cirD_mid (continued)
gene	baseMean	log2FC	lfcSE	pvalue	padj	chr	width	product
HVO_2681	2141.17	-0.282046	0.172606	0.0260642	0.13381	CP001956.1	797	HTH domain protein
HVO_2682	1353.84	-0.0972868	0.147266	0.380309	0.626891	CP001956.1	212	dodecin
HVO_2683	510.823	-0.141794	0.142184	0.188204	0.427532	CP001956.1	1379	5'-nucleotidase family hydrolase
HVO_2684	345.036	-0.0926525	0.12581	0.354455	0.607153	CP001956.1	407	UspA domain protein
HVO_2685	1461.02	0.107138	0.118025	0.263223	0.517404	CP001956.1	1148	mechanosensitive channel protein MscS
HVO_2686	1687.95	-0.202435	0.156052	0.0796069	0.259015	CP001956.1	740	uncharacterized protein;pseudo=true;transl_table=11
HVO_2688	16212.5	0.668549	0.214294	0.000124727	0.00336172	CP001956.1	1061	TrmB family transcription regulator TrmB
HVO_2689	338.555	-0.185389	0.126501	0.0710606	0.243502	CP001956.1	794	uncharacterized protein
HVO_2690	701.645	0.062476	0.107786	0.493246	0.723634	CP001956.1	1100	GFO family oxidoreductase
HVO_2691	97.7963	0.255387	0.324471	0.0496155	0.194991	CP001956.1	203	uncharacterized protein
HVO_2692	872.114	-0.00967207	0.12108	0.921916	0.971912	CP001956.1	1187	ABC-type transport system ATP-binding protein (probable substrate sugar)
HVO_2693	447.527	0.0906062	0.133195	0.375277	0.621927	CP001956.1	959	ABC-type transport system permease protein (probable substrate sugar)
HVO_2694	720.308	0.0629975	0.117484	0.510762	0.735482	CP001956.1	1025	ABC-type transport system permease protein (probable substrate sugar)
HVO_2695	3079.52	-0.0803635	0.10377	0.366383	0.614334	CP001956.1	1538	ABC-type transport system periplasmic substrate-binding protein (probable substrate sugar)
HVO_2696	198.373	0.0405328	0.141842	0.689978	0.8589	CP001956.1	977	putative oxidoreductase (aldo-keto reductase family protein)
HVO_2697	1212.44	-0.0229014	0.127352	0.815588	0.929205	CP001956.1	1157	DNA primase small subunit
HVO_2698	7131.26	0.0608185	0.125173	0.534639	0.750496	CP001956.1	995	DNA replication factor GINS
HVO_2699	835.796	-0.00551739	0.143661	0.957967	0.983925	CP001956.1	458	peroxiredoxin
HVO_2700	15000	0.148423	0.122475	0.134042	0.353322	CP001956.1	2264	AAA-type ATPase (CDC48 subfamily)
HVO_2701	1817.89	-0.324625	0.209119	0.02201	0.121604	CP001956.1	251	uncharacterized protein
HVO_2702	6018.18	-0.238011	0.155176	0.0430694	0.17822	CP001956.1	782	alpha/beta hydrolase fold protein
HVO_2703	1545.43	0.240613	0.105414	0.00869004	0.0669201	CP001956.1	809	3-methyl-2-oxobutanoate hydroxymethyltransferase
HVO_2704	878.98	0.0749402	0.106884	0.408524	0.652693	CP001956.1	506	DUF1628 domain protein
HVO_2705	677.917	-0.121238	0.136755	0.247616	0.499827	CP001956.1	287	uncharacterized protein
HVO_2706	1252.53	-0.0585103	0.120047	0.554636	0.768707	CP001956.1	848	eIF-2B domain protein
HVO_2707	3684.54	0.0937126	0.122185	0.342256	0.598535	CP001956.1	1118	GFO family oxidoreductase
HVO_2708	2256.41	0.377646	0.202453	0.00881683	0.0671189	CP001956.1	968	YfiH family protein
HVO_2709	1159.78	0.0298158	0.137217	0.766745	0.90299	CP001956.1	476	GNAT family acetyltransferase
HVO_2710	120.222	-0.298341	0.220402	0.0335761	0.15422	CP001956.1	410	archaease-like protein
HVO_2711	282.792	0.471707	0.182759	0.00112613	0.0177554	CP001956.1	1112	DoxX domain protein
HVO_2712	1672.73	-0.0378177	0.107184	0.675064	0.849474	CP001956.1	1460	tRNA-splicing ligase RtcB
HVO_2713	146.038	-0.126432	0.153603	0.247519	0.499827	CP001956.1	347	uncharacterized protein
HVO_2714	519.219	0.00251525	0.124492	0.978523	0.992815	CP001956.1	440	uncharacterized protein
HVO_2715	425.383	0.151403	0.137944	0.153509	0.383437	CP001956.1	554	HAD superfamily hydrolase
HVO_2715A	214.709	-0.0281324	0.152676	0.781937	0.911498	CP001956.1	377	uncharacterized protein (nonfunctional);pseudo=true;transl_table=11
HVO_2716	3036.03	-0.106813	0.112709	0.255375	0.508075	CP001956.1	1145	acyl-CoA dehydrogenase
HVO_2717	1877.6	-0.0815285	0.0961854	0.336087	0.59216	CP001956.1	1196	alanine--tRNA ligase
HVO_2718	2272.72	0.0752107	0.128788	0.45258	0.691377	CP001956.1	521	cro/C1 family transcription regulator
HVO_2720	120.033	0.288396	0.185094	0.0273617	0.136432	CP001956.1	560	DUF420 family protein
HVO_2721	1547.75	0.0184863	0.123721	0.849944	0.946002	CP001956.1	1481	amidophosphoribosyltransferase
HVO_2722	2404.92	0.0294855	0.148821	0.746654	0.894147	CP001956.1	176	50S ribosomal protein L37e
HVO_2723	367.789	0.300239	0.226946	0.0326274	0.151332	CP001956.1	230	RNA-binding protein Lsm
HVO_2724	31717.1	-0.197725	0.126304	0.0553042	0.208318	CP001956.1	1352	ribonuclease J
HVO_2725	19556.8	-0.261358	0.0893223	0.00128426	0.0189738	CP001956.1	1046	bifunctional short chain isoprenyl diphosphate synthase
HVO_2726	2012.77	0.445919	0.1442	0.000271275	0.00618352	CP001956.1	1757	glutamate--tRNA(Glu/Gln) ligase
HVO_2727	260.2	-0.00663398	0.144626	0.953478	0.982035	CP001956.1	659	cyclase family protein
HVO_2728	230.926	0.0388339	0.126477	0.696229	0.861265	CP001956.1	479	DUF456 family protein
HVO_2729	2772.49	0.3331	0.171633	0.00999404	0.0736899	CP001956.1	329	ferredoxin (3Fe-4S)(4Fe-4S)%2C zinc-containing
HVO_2730	149.736	-0.224818	0.190711	0.0740401	0.247566	CP001956.1	881	electron transfer flavoprotein beta subunit
HVO_2731	315.014	-0.349464	0.147568	0.00366317	0.0396	CP001956.1	1748	electron transfer flavoprotein alpha subunit
HVO_2732	443.957	-0.461768	0.165806	0.000702508	0.0122916	CP001956.1	1664	FixC family protein
HVO_2733	81.4745	-0.0643266	0.156628	0.534698	0.750496	CP001956.1	440	uncharacterized protein
HVO_2734	416.886	-0.434867	0.216389	0.00541484	0.05133	CP001956.1	734	GNAT family acetyltransferase
HVO_2735	194.776	-0.0231152	0.157844	0.817625	0.929205	CP001956.1	164	uncharacterized protein
HVO_2736	1196.39	0.00920552	0.0914326	0.90939	0.968123	CP001956.1	2264	tRNA(Met) cytidine acetyltransferase TmcA
HVO_2737	6408.91	-0.209336	0.226727	0.102281	0.300735	CP001956.1	362	50S ribosomal protein L8e
HVO_2738	2083.25	-0.229091	0.232441	0.0823752	0.265424	CP001956.1	224	30S ribosomal protein S28e
HVO_2739	1981.98	-0.13651	0.194132	0.21913	0.467688	CP001956.1	200	50S ribosomal protein L24e
HVO_2740	5011.18	-0.317203	0.232841	0.029573	0.1423	CP001956.1	464	nucleoside-diphosphate kinase
HVO_2741	154.179	-0.155223	0.214945	0.165624	0.397721	CP001956.1	224	uncharacterized protein
HVO_2742	3412.24	-0.178498	0.163319	0.130706	0.34965	CP001956.1	1073	5-methyltetrahydropteroyltriglutamate--homocysteine S-methyltransferase (methionine synthase II)
HVO_2743	2215.24	-0.0635404	0.149432	0.541509	0.755699	CP001956.1	1010	5-methyltetrahydropteroyltriglutamate--homocysteine S-methyltransferase (methionine synthase II)
HVO_2744	574.949	-0.00618636	0.0959035	0.942323	0.977614	CP001956.1	596	release factor glutamine methyltransferase PrmC
HVO_2745	612.008	0.102105	0.124561	0.304253	0.562664	CP001956.1	1193	mechanosensitive channel protein MscS
HVO_2746	530.227	0.332037	0.142698	0.0043116	0.0436523	CP001956.1	863	ribosome biogenesis protein KsgA%2C 16S rRNA-methylating
HVO_2747	934.047	-0.114807	0.123526	0.249542	0.501666	CP001956.1	593	putative tRNA-specific adenosine deaminase
HVO_2748	8895.7	0.0612173	0.111062	0.509669	0.735288	CP001956.1	356	DNA-directed RNA polymerase subunit F
HVO_2749	3815.16	0.198397	0.147917	0.075942	0.251814	CP001956.1	290	50S ribosomal protein L21e
HVO_2750	2045.36	0.301868	0.100468	0.000728161	0.0125742	CP001956.1	1160	cystathionine synthase/lyase (cystathionine gamma-synthase%2C cystathionine gamma-lyase%2C cystathionine beta-lyase)
HVO_2751	1760.61	-1.22948	0.129503	1.57745e-22	5.7204e-20	CP001956.1	257	uncharacterized protein
HVO_2752	2597.88	-0.213685	0.164891	0.0726214	0.245082	CP001956.1	266	translation elongation factor aEF-1 beta
HVO_2753	1385.65	-0.108938	0.12196	0.271729	0.527202	CP001956.1	179	small CPxCG-related zinc finger protein
HVO_2754	45.5433	-0.360371	0.389354	0.0275632	0.136924	CP001956.1	1283	DUF112 family protein
HVO_2755	21753.9	-0.382861	0.230074	0.0123806	0.0835944	CP001956.1	341	50S ribosomal protein L12
HVO_2756	33493.6	-0.422054	0.227994	0.00760028	0.061999	CP001956.1	1046	50S ribosomal protein L10
HVO_2757	27552.6	-0.418353	0.227354	0.00716681	0.0595592	CP001956.1	638	50S ribosomal protein L1
HVO_2758	9474.27	-0.0412444	0.1127	0.663397	0.843308	CP001956.1	479	50S ribosomal protein L11
HVO_2759	1452.06	-0.105413	0.117649	0.276193	0.531981	CP001956.1	1064	putative M42 family aminopeptidase
HVO_2760	2563.3	-0.247319	0.215693	0.0605106	0.220324	CP001956.1	365	uncharacterized protein
HVO_2761	794.779	0.00753097	0.104594	0.932061	0.973551	CP001956.1	1103	mevalonate kinase
HVO_2762	501.561	-0.0999346	0.123029	0.315517	0.57261	CP001956.1	746	isopentenyl phosphate kinase
HVO_2763	1109.95	0.158453	0.10834	0.086498	0.273232	CP001956.1	746	ribonuclease Z-like protein
HVO_2764	337.453	0.1689	0.194619	0.148338	0.374981	CP001956.1	980	ABC-type transport system permease protein (probable substrate dipeptide/oligopeptide)
HVO_2765	783.429	0.0046758	0.1315	0.961509	0.985275	CP001956.1	1124	ABC-type transport system permease protein (probable substrate dipeptide/oligopeptide)
HVO_2766	950.655	0.0892501	0.118848	0.35668	0.607253	CP001956.1	2756	ATP-dependent DNA helicase
HVO_2767	1765.36	0.194823	0.123027	0.0525653	0.202397	CP001956.1	2654	ATP-dependent DNA helicase Dna2
HVO_2768	588.074	-0.0910926	0.142773	0.385432	0.631206	CP001956.1	577	uncharacterized protein;pseudo=true;transl_table=11
HVO_2769	269.2	-0.286496	0.159168	0.0187824	0.109697	CP001956.1	227	uncharacterized protein
HVO_2770	1655.21	-0.0930774	0.121748	0.345124	0.600917	CP001956.1	962	DUF2342 family protein
HVO_2771	825.085	-0.00477501	0.109926	0.959649	0.984325	CP001956.1	815	glyoxalase domain protein
HVO_2772	517.115	-0.513876	0.122192	3.34274e-06	0.00016462	CP001956.1	1160	rhodanese domain protein / beta-lactamase domain protein
HVO_2773	29511.1	-0.095938	0.146429	0.366297	0.614334	CP001956.1	782	30S ribosomal protein S2
HVO_2774	38711.1	-0.387391	0.146421	0.00146168	0.0209736	CP001956.1	1199	enolase
HVO_2775	2855.94	-0.252824	0.2357	0.0618441	0.221849	CP001956.1	176	DNA-directed RNA polymerase subunit K
HVO_2776	4975.23	-0.537425	0.235484	0.00209422	0.0271228	CP001956.1	194	DNA-directed RNA polymerase subunit N
HVO_2777	6859	-0.62883	0.223488	0.000417894	0.00846182	CP001956.1	398	30S ribosomal protein S9
HVO_2778	5400.22	-0.313412	0.244682	0.0330054	0.152206	CP001956.1	437	50S ribosomal protein L13
HVO_2779	7504.87	-0.245079	0.231592	0.0645512	0.228073	CP001956.1	350	50S ribosomal protein L18e
HVO_2781	32343.2	-0.49577	0.21297	0.00198134	0.0261707	CP001956.1	779	DNA-directed RNA polymerase subunit D
HVO_2782	13569.1	-0.247225	0.217261	0.0637967	0.226008	CP001956.1	392	30S ribosomal protein S11
HVO_2783	16481.6	-0.22634	0.205101	0.0776946	0.255713	CP001956.1	527	30S ribosomal protein S4
HVO_2784	19425.6	-0.228494	0.208021	0.0686971	0.237689	CP001956.1	503	30S ribosomal protein S13
HVO_2786	272.039	-0.252771	0.168559	0.0395683	0.169901	CP001956.1	347	thioredoxin
HVO_2787	263.591	-0.576984	0.171572	7.67167e-05	0.00230092	CP001956.1	470	small CPxCG-related zinc finger protein
HVO_2788	236.766	-0.122933	0.131522	0.233062	0.483452	CP001956.1	455	UspA domain protein
HVO_2789	6215.59	0.124785	0.133826	0.227341	0.478052	CP001956.1	962	GTP 3'%2C8-cyclase
HVO_2790	2430.74	-0.0314629	0.0914935	0.693988	0.861111	CP001956.1	1040	Fe-S cluster carrier protein ApbC
HVO_2791	865.027	0.11454	0.121705	0.243892	0.496369	CP001956.1	329	uncharacterized protein
HVO_2792	524.447	-0.0522198	0.114124	0.581204	0.788043	CP001956.1	635	uracil-DNA glycosylase superfamily protein
HVO_2793	592.936	0.117386	0.10009	0.176916	0.412954	CP001956.1	758	glycosyltransferase domain protein
HVO_2795	795.756	-0.2129	0.158917	0.0690764	0.238568	CP001956.1	731	GNAT family acetyltransferase
HVO_2796	284.12	0.188484	0.148232	0.0901292	0.28066	CP001956.1	320	uncharacterized protein
HVO_2797	205.968	0.24018	0.153047	0.0384052	0.16652	CP001956.1	695	uridine kinase
HVO_2798	6004.56	0.0963419	0.127512	0.334692	0.590931	CP001956.1	1313	ABC-type transport system periplasmic substrate-binding protein (probable substrate branched-chain amino acids)
HVO_2799	133.722	-0.0745094	0.136854	0.468992	0.703048	CP001956.1	851	uncharacterized protein
HVO_2800	1456.69	-0.460181	0.162997	0.000641602	0.0118368	CP001956.1	761	ABC-type transport system ATP-binding protein (probable substrate branched-chain amino acids)
HVO_2801	1548.06	-0.474832	0.187868	0.00138833	0.0201383	CP001956.1	863	ABC-type transport system ATP-binding protein (probable substrate branched-chain amino acids)
HVO_2802	1660.76	-0.216963	0.163091	0.0734197	0.247357	CP001956.1	1337	ABC-type transport system permease protein (probable substrate branched-chain amino acids)
HVO_2803	1487.77	-0.0546415	0.153504	0.598921	0.802788	CP001956.1	1106	ABC-type transport system permease protein (probable substrate branched-chain amino acids)
HVO_2804	585.12	0.141253	0.137189	0.179565	0.415961	CP001956.1	536	GNAT family acetyltransferase
HVO_2805	94.4778	-0.133093	0.160402	0.229583	0.480234	CP001956.1	419	uncharacterized protein
HVO_2805A	1204.8	-0.0822744	0.10945	0.373767	0.621007	CP001956.1	158	small CPxCG-related zinc finger protein
HVO_2806	115.555	0.00294511	0.138781	0.974798	0.992463	CP001956.1	218	HTH domain protein
HVO_2808	19766.8	0.011077	0.0841967	0.963056	0.985531	CP001956.1	1847	succinate dehydrogenase subunit A
HVO_2809	7189.74	0.233935	0.0934529	0.00486616	0.0474599	CP001956.1	881	succinate dehydrogenase subunit B
HVO_2810	2234.99	0.265065	0.134606	0.0148628	0.0942654	CP001956.1	371	succinate dehydrogenase subunit D
HVO_2811	2103.98	0.0625109	0.105528	0.483084	0.714871	CP001956.1	395	succinate dehydrogenase subunit C
HVO_2812	1149.55	0.261308	0.110342	0.00602221	0.0532651	CP001956.1	1025	AstE domain protein
HVO_2813	6670.7	0.300408	0.144982	0.00930345	0.0699479	CP001956.1	1361	RimK family protein
HVO_2814	428.591	0.11062	0.116873	0.24989	0.501666	CP001956.1	581	DNA N-glycosylase
HVO_2815	8452.88	-0.90354	0.165185	3.3846e-09	3.55294e-07	CP001956.1	1985	3-hydroxyacyl-CoA dehydrogenase / enoyl-CoA hydratase
HVO_2815A	297.828	-0.0917597	0.154996	0.39004	0.636087	CP001956.1	1154	XerC/D-like integrase
HVO_2817	0			1	1	CP001956.1	1166	ISH3-type transposase ISH51
HVO_2818	0.960725	0.00725942	0.201371	0.747477	1	CP001956.1	275	ISH5-type transposase ISHvo11 (nonfunctional);pseudo=true;transl_table=11
HVO_2819	122.296	-0.0425964	0.150597	0.677346	0.851073	CP001956.1	1103	XerC/D-like integrase
HVO_2820	3.89416	-0.0210707	0.198264	0.65325	0.835114	CP001956.1	1169	ISH3-type transposase ISH51
HVO_2821	0			1	1	CP001956.1	998	ISH18-type transposase ISHvo9
HVO_2822	339.815	-0.0678905	0.144097	0.513847	0.738377	CP001956.1	302	uncharacterized protein
HVO_2823	181.027	-0.0772058	0.150785	0.461691	0.698137	CP001956.1	350	uncharacterized protein
HVO_2824	327.619	0.0767899	0.147245	0.460784	0.698137	CP001956.1	785	uncharacterized protein
HVO_2825	418.781	0.142719	0.119679	0.14625	0.371441	CP001956.1	818	uncharacterized protein
HVO_2826	680.535	-0.0794085	0.133466	0.429011	0.670056	CP001956.1	1241	uncharacterized protein
HVO_2827	2363.67	-0.244099	0.112743	0.0117733	0.0813763	CP001956.1	3524	UvrD/REP family helicase
HVO_2827A	40.2539	-0.152758	0.202528	0.17837	0.414396	CP001956.1	131	DUF234 domain protein (nonfunctional);pseudo=true;transl_table=11
HVO_2828	595.666	0.00367675	0.124013	0.989665	0.996749	CP001956.1	950	uncharacterized protein
HVO_2829	223.186	0.574473	0.210796	0.000543874	0.010331	CP001956.1	617	integrase family protein
HVO_2830	4.76739	0.00216536	0.19662	0.961881	0.985275	CP001956.1	1298	ISH8-type transposase ISHvo12
HVO_2832	180.484	0.122142	0.151086	0.25939	0.514046	CP001956.1	895	uncharacterized protein;pseudo=true;transl_table=11
HVO_2833	207.604	0.128826	0.13553	0.216991	0.465364	CP001956.1	950	ArsR family transcription regulator
HVO_2834	91.565	-0.106453	0.176537	0.320842	0.577806	CP001956.1	638	putative G/T mismatch glycosylase
HVO_2834A	367.764	-0.251703	0.217418	0.0597101	0.218718	CP001956.1	473	uncharacterized protein
HVO_2835	629.007	-0.144589	0.163178	0.198807	0.442299	CP001956.1	1028	histidine kinase
HVO_2836	898.65	0.305674	0.10682	0.00115499	0.0180677	CP001956.1	1550	sensor/bat box HTH-10 family transcription regulator
HVO_2837	50.9458	0.0760929	0.190752	0.403515	0.648495	CP001956.1	455	uncharacterized protein
HVO_2838	41.2486	0.0138748	0.170541	0.879326	0.95654	CP001956.1	578	receiver box response regulator
HVO_2839	81.7175	-0.085118	0.164953	0.417458	0.658402	CP001956.1	353	ArsR family transcription regulator
HVO_2840	936.392	0.212635	0.156006	0.0650446	0.229208	CP001956.1	1652	sensor box histidine kinase
HVO_2841	26.8542	-0.00356669	0.172676	0.96954	0.989694	CP001956.1	734	RDD domain protein
HVO_2842	664.934	-0.332119	0.210759	0.0201812	0.113704	CP001956.1	1376	DUF4010 family protein
HVO_2844	492.03	0.735577	0.147467	4.71559e-08	3.83888e-06	CP001956.1	431	disulfide bond formation protein
HVO_2843	497.031	0.00449071	0.125944	0.962551	0.985275	CP001956.1	1511	deoxyribodipyrimidine photo-lyase
HVO_2845	116.884	-0.0909424	0.144597	0.387926	0.633676	CP001956.1	548	uncharacterized protein
HVO_2846	704.894	-0.0651573	0.111564	0.48651	0.71718	CP001956.1	2009	SpoVR family protein
HVO_2847	1414.58	-0.345772	0.143469	0.00337726	0.0375491	CP001956.1	1319	UPF0229 family protein
HVO_2848	788.786	-0.040133	0.117964	0.677386	0.851073	CP001956.1	2273	putative PrkA-type serine/threonine protein kinase
HVO_2849	1462.88	0.0290792	0.119218	0.761908	0.902425	CP001956.1	2072	putative PrkA-type serine/threonine protein kinase
HVO_2850	351.051	0.0245227	0.133161	0.805992	0.924074	CP001956.1	380	uncharacterized protein
HVO_2851	1232.42	0.192093	0.116382	0.0481294	0.190889	CP001956.1	449	UPF0179 family protein
HVO_2852	429.772	0.061254	0.108201	0.502803	0.729716	CP001956.1	866	AstE domain protein
HVO_2853	298.45	0.000759267	0.132102	0.992453	0.9973	CP001956.1	485	DUF309 family protein
HVO_2856	246.362	0.0445155	0.132946	0.657826	0.838897	CP001956.1	269	uncharacterized protein
HVO_2857	952.666	-0.0161316	0.13347	0.873596	0.955257	CP001956.1	797	putative inositol-1(or 4)-monophosphatase / fructose-1%2C6-bisphosphatase%2C archaeal-type
HVO_2858	1374.64	0.234134	0.10528	0.0104527	0.0753994	CP001956.1	470	Lrp/AsnC family transcription regulator
HVO_2859	951.009	0.275927	0.117546	0.00582673	0.0525855	CP001956.1	1139	DUF63 family protein
HVO_2860	1169.06	-0.175105	0.108168	0.0588433	0.216737	CP001956.1	1688	DUF181 family protein
HVO_2861	4036.53	-0.563347	0.126753	1.03237e-06	5.96827e-05	CP001956.1	827	uncharacterized protein
HVO_2862	3015.81	-0.00685425	0.0986198	0.93752	0.975168	CP001956.1	1247	serine hydroxymethyltransferase
HVO_2863	121.764	-0.167956	0.185451	0.152435	0.381588	CP001956.1	299	DUF211 family protein
HVO_2864	435.282	-0.0431007	0.127763	0.652333	0.835095	CP001956.1	569	DUF125 family protein
HVO_2865	1267.22	-0.011698	0.123236	0.906835	0.96721	CP001956.1	893	methylenetetrahydrofolate dehydrogenase / methenyltetrahydrofolate cyclohydrolase
HVO_2866	65.7542	0.0986789	0.182687	0.338693	0.595436	CP001956.1	233	uncharacterized protein
HVO_2867	937.108	-0.0240568	0.104605	0.789471	0.916265	CP001956.1	710	uncharacterized protein
HVO_2868	52.0406	0.349233	0.295804	0.0268729	0.135937	CP001956.1	146	uncharacterized protein
HVO_2869	871.826	0.0879295	0.157174	0.403091	0.648359	CP001956.1	287	PadR family transcription regulator
HVO_2870	667.706	0.230822	0.116933	0.0190898	0.110488	CP001956.1	1301	AI-2E family transport protein
HVO_2871	1851.03	-0.082357	0.132716	0.420778	0.661602	CP001956.1	1352	pyridoxal phosphate-dependent aminotransferase
HVO_2872	1219.74	0.215629	0.171662	0.0719795	0.244792	CP001956.1	1376	uncharacterized protein
HVO_2873	709.739	0.486174	0.144136	8.29452e-05	0.0024151	CP001956.1	980	flap endonuclease Fen1
HVO_2874	627.052	-0.0610264	0.145619	0.556395	0.76931	CP001956.1	617	GNAT family acetyltransferase
HVO_2875	135.025	-0.00661522	0.131559	0.947982	0.979749	CP001956.1	581	putative S-adenosylmethionine-dependent methyltransferase
HVO_2876	252.143	0.399275	0.203436	0.00662876	0.0565003	CP001956.1	416	DUF3054 family protein
HVO_2877	475.121	0.162024	0.145528	0.137265	0.359538	CP001956.1	1340	major facilitator superfamily transport protein
HVO_2878	1213.84	-0.485007	0.233616	0.00387991	0.0406127	CP001956.1	248	uncharacterized protein
HVO_2879	6403.23	-0.181645	0.135756	0.0870968	0.274607	CP001956.1	998	ornithine cyclodeaminase family protein
HVO_2879A	343.939	-0.0276555	0.120956	0.777056	0.909529	CP001956.1	338	uncharacterized protein
HVO_2880	1808.75	0.166732	0.0996281	0.0546463	0.207407	CP001956.1	1070	mRNA surveillance protein pelota
HVO_2881	1433	0.498015	0.181625	0.000641823	0.0118368	CP001956.1	767	DUF4013 family protein
HVO_2882	5304.78	-0.123201	0.159816	0.297125	0.554036	CP001956.1	722	DUF4013 family protein
HVO_2883	1390.29	0.332982	0.154958	0.00627928	0.0548097	CP001956.1	2108	putative ribosomal quality control protein RqcH
HVO_2884	1482.43	0.0423301	0.125374	0.668826	0.846117	CP001956.1	1352	uncharacterized protein
HVO_2885	179.316	0.12902	0.165683	0.243228	0.495271	CP001956.1	1304	SDF family transport protein (probable substrate glutamate/aspartate)
HVO_2886	472.631	0.215039	0.144695	0.0536048	0.205014	CP001956.1	443	GNAT family acetyltransferase
HVO_2887	229.816	0.0644741	0.160905	0.528652	0.747269	CP001956.1	1223	mechanosensitive channel protein MscS
HVO_2888	1172.31	0.30401	0.156436	0.012402	0.0835944	CP001956.1	1658	elongator complex protein ELP3-like protein
HVO_2889	6229.57	0.271177	0.17774	0.0311531	0.146718	CP001956.1	2189	DHH/RecJ family phosphoesterase
HVO_2890	229.583	0.126771	0.131597	0.217438	0.466073	CP001956.1	602	DUF649 family protein
HVO_2891	144.382	0.0480572	0.148244	0.63865	0.828974	CP001956.1	587	thymidine kinase
HVO_2892A	299.093	-0.0128804	0.137823	0.89986	0.965698	CP001956.1	578	NAD(P)H dehydrogenase (quinone)-like protein
HVO_2893	276.585	-0.0429652	0.124701	0.664101	0.843503	CP001956.1	341	DsrE domain protein
HVO_2894	129.816	-0.00208561	0.147467	0.985226	0.995821	CP001956.1	644	HTH-10 family transcription regulator
HVO_2895	314.393	-0.135257	0.117952	0.164772	0.396905	CP001956.1	1004	alpha/beta hydrolase fold protein
HVO_2896	481.141	0.0334279	0.126552	0.735017	0.884171	CP001956.1	917	A/G-specific adenine glycosylase
HVO_2897	351.465	0.265078	0.176688	0.0342018	0.155496	CP001956.1	323	uncharacterized protein
HVO_2898	320.984	-0.144577	0.138199	0.173423	0.408396	CP001956.1	467	uncharacterized protein
HVO_2899	688.451	0.24799	0.121373	0.0145162	0.0925004	CP001956.1	263	BolA family protein
HVO_2900	22997.8	0.328444	0.119859	0.00146053	0.0209736	CP001956.1	1409	fumarate hydratase
HVO_2901	1481.34	-0.259776	0.169821	0.0314398	0.147893	CP001956.1	164	small CPxCG-related zinc finger protein
HVO_2902	3638.96	0.236329	0.115409	0.015446	0.096332	CP001956.1	1874	glutamyl-tRNA(Gln) amidotransferase subunit E
HVO_2903	707.353	0.0451103	0.126656	0.648221	0.832234	CP001956.1	527	uncharacterized protein
HVO_2904	1291.7	-0.0702794	0.112749	0.452714	0.691377	CP001956.1	920	HtpX-like protease
HVO_2905	514.727	0.122555	0.110526	0.187681	0.427054	CP001956.1	461	MaoC domain protein
HVO_2906	1273.85	0.155934	0.147725	0.153724	0.383462	CP001956.1	827	tRNA (cytidine/uridine-2'-O-)-methyltransferase
HVO_2907	628.434	0.0952106	0.123269	0.334797	0.590931	CP001956.1	587	uncharacterized protein
HVO_2908	1555.4	-0.0322855	0.0998903	0.711336	0.871473	CP001956.1	1139	dihydropteroate synthase
HVO_2909	401.281	-0.169037	0.126842	0.097906	0.294133	CP001956.1	683	6-hydroxymethyl-7%2C8-dihydropterin pyrophosphokinase MptE
HVO_2910	56.039	-0.17396	0.21232	0.139378	0.362651	CP001956.1	824	uncharacterized protein
HVO_2911	911.563	0.26984	0.152182	0.021377	0.119096	CP001956.1	1454	deoxyribodipyrimidine photo-lyase
HVO_2912	911.944	-0.0825375	0.155449	0.414345	0.656403	CP001956.1	605	ThiJ/PfpI domain protein
HVO_2913	28966.6	-0.146356	0.191431	0.191086	0.431865	CP001956.1	599	superoxide dismutase (Mn)
HVO_2914	319.411	0.101251	0.115267	0.287818	0.547761	CP001956.1	422	uncharacterized protein
HVO_2915	612.553	0.439268	0.125032	6.59867e-05	0.00204047	CP001956.1	290	uncharacterized protein
HVO_2916	7975.1	-0.322507	0.178016	0.0146355	0.0931119	CP001956.1	758	putative oxidoreductase (short-chain dehydrogenase family)
HVO_2917	320.221	0.0697657	0.141258	0.495641	0.724658	CP001956.1	578	beta-lactamase domain protein
HVO_2918	855.843	-0.0513031	0.1349	0.612086	0.81134	CP001956.1	998	thymidylate synthase
HVO_2919	12219.4	0.149509	0.121991	0.133217	0.353093	CP001956.1	584	dihydrofolate reductase
HVO_2920	163.688	0.0365245	0.160763	0.712602	0.871953	CP001956.1	203	DUF4177 family protein
HVO_2921	1202.33	0.121091	0.0991355	0.159359	0.390949	CP001956.1	920	uncharacterized protein
HVO_2922	2051.86	0.0465876	0.124276	0.63148	0.823464	CP001956.1	182	UPF0339 family protein
HVO_2923	1859.01	-0.0531211	0.104036	0.553052	0.766814	CP001956.1	749	proteasome alpha subunit
HVO_2924	1570.87	-0.0156224	0.120901	0.874484	0.955704	CP001956.1	890	MOSC domain protein
HVO_2926	3032.76	-0.0799114	0.101404	0.363773	0.611537	CP001956.1	1157	metal-dependent amidohydrolase M38 superfamily protein;pseudo=true;transl_table=11
HVO_2928	55.9621	-0.0695977	0.175293	0.483557	0.715205	CP001956.1	719	HTH-10 family transcription regulator
HVO_2929	3004.16	0.0623751	0.132293	0.539541	0.755168	CP001956.1	1313	putative nucleoside deaminase
HVO_2930	342.167	0.11672	0.126547	0.244298	0.496591	CP001956.1	599	GNAT family acetyltransferase
HVO_2931	470.662	0.222887	0.157906	0.0558906	0.21013	CP001956.1	392	uncharacterized protein
HVO_2932	635.638	0.356963	0.215811	0.014177	0.0912133	CP001956.1	1190	GTP-binding protein
HVO_2933	204.411	0.0767072	0.148721	0.461045	0.698137	CP001956.1	377	uncharacterized protein
HVO_2934	240.991	-0.0306086	0.140319	0.764235	0.902732	CP001956.1	410	uncharacterized protein
HVO_2935	1385.78	-0.223861	0.130451	0.0345442	0.15612	CP001956.1	890	uncharacterized protein
HVO_2941	6370.65	-0.0526802	0.127408	0.598436	0.802421	CP001956.1	314	nonhistone chromosomal protein
HVO_2942	246.656	0.0833636	0.181756	0.398499	0.645435	CP001956.1	197	uncharacterized protein
HVO_2943	656.484	0.2178	0.13384	0.0414585	0.174542	CP001956.1	1055	dihydroorotate dehydrogenase (quinone)
HVO_2944	406.903	0.223341	0.137955	0.0404039	0.172287	CP001956.1	1358	uncharacterized protein
HVO_2945	9806.54	0.305677	0.186339	0.0197344	0.112265	CP001956.1	2612	valine--tRNA ligase
HVO_2946	2162.21	-0.2626	0.22914	0.0584377	0.215813	CP001956.1	1205	cystathionine synthase/lyase (cystathionine gamma-synthase%2C cystathionine gamma-lyase%2C cystathionine beta-lyase)
HVO_2947	5008.29	0.0708094	0.127988	0.485074	0.716652	CP001956.1	1712	phenylalanine--tRNA ligase beta subunit
HVO_2948	2861.56	0.166296	0.151001	0.134238	0.353449	CP001956.1	1499	phenylalanine--tRNA ligase alpha subunit
HVO_2949	1492.49	-0.0330943	0.131654	0.742847	0.890926	CP001956.1	998	FAD-dependent oxidoreductase
HVO_2950	114.909	-0.382719	0.203733	0.00879549	0.0671189	CP001956.1	1049	ornithine cyclodeaminase family protein
HVO_2951	3424.93	0.0480425	0.11496	0.611384	0.811312	CP001956.1	1589	tryptophan--tRNA ligase
HVO_2952	417.668	-0.1789	0.121747	0.0736273	0.247566	CP001956.1	1019	tRNA-splicing endonuclease
HVO_2953	12.792	-0.13428	0.242131	0.114984	0.322328	CP001956.1	731	DNA topoisomerase 1-like protein
HVO_2954	223.15	0.123943	0.130042	0.224786	0.474429	CP001956.1	650	HAD superfamily hydrolase
HVO_2955	1807.24	0.125639	0.126557	0.211999	0.460101	CP001956.1	2339	DEAD/DEAH box helicase
HVO_2955A	159.127	-0.602039	0.248385	0.00121515	0.0184306	CP001956.1	107	uncharacterized protein
HVO_2957	2784.66	0.344384	0.146467	0.00373753	0.0398636	CP001956.1	935	lipoate synthase
HVO_2958	5088.81	0.0852454	0.166667	0.412888	0.655839	CP001956.1	1106	2-oxo-3-methylvalerate dehydrogenase E1 component alpha subunit
HVO_2959	4750.81	0.137232	0.176377	0.213957	0.461838	CP001956.1	983	2-oxo-3-methylvalerate dehydrogenase E1 component beta subunit
HVO_2960	12527.6	0.0818072	0.137393	0.412624	0.655759	CP001956.1	1565	dihydrolipoamide S-acyltransferase
HVO_2961	15589.2	0.049499	0.133039	0.630783	0.823092	CP001956.1	1427	dihydrolipoyl dehydrogenase
HVO_2962	158.056	-0.413176	0.256288	0.0118858	0.0816047	CP001956.1	212	cro/C1 family transcription regulator
HVO_2963	344.752	-0.151769	0.161831	0.180379	0.416791	CP001956.1	416	DUF2178 family protein
HVO_2964	265.311	-0.0116966	0.156589	0.907846	0.967537	CP001956.1	191	uncharacterized protein
HVO_2965	760.671	0.0398624	0.121668	0.682072	0.853693	CP001956.1	647	phosphoserine phosphatase
HVO_2966	506.843	0.0510391	0.119251	0.595888	0.800152	CP001956.1	437	uncharacterized protein
HVO_2967	2040.92	0.0713747	0.100105	0.409598	0.653817	CP001956.1	665	uncharacterized protein
HVO_2968	4058.28	0.306122	0.10355	0.000855972	0.0141679	CP001956.1	1577	D-3-phosphoglycerate dehydrogenase
HVO_2968A	1556.42	-0.095318	0.158458	0.373588	0.621007	CP001956.1	584	uncharacterized protein
HVO_2969	2474.14	0.0943801	0.109982	0.307344	0.564974	CP001956.1	1259	threonine synthase
HVO_2970	2519.11	-0.077718	0.0966053	0.344214	0.600471	CP001956.1	371	TrmB family transcription regulator
HVO_2971	1166.79	0.0451964	0.123005	0.643487	0.83054	CP001956.1	236	uncharacterized protein
HVO_2972	2466.23	0.125989	0.114998	0.18526	0.42374	CP001956.1	692	uncharacterized protein
HVO_2973	188.975	-0.0558613	0.139163	0.586625	0.79243	CP001956.1	209	uncharacterized protein
HVO_2974	278.936	0.382659	0.181314	0.00532919	0.0507354	CP001956.1	380	cupin 2 barrel domain protein
HVO_2975	631.813	0.0052852	0.128406	0.956404	0.983779	CP001956.1	653	uncharacterized protein
HVO_2976	4125.33	-0.0905977	0.129531	0.381136	0.627466	CP001956.1	1823	carbon starvation protein CstA
HVO_2977	493.576	0.123987	0.152386	0.2523	0.504474	CP001956.1	965	ArsA family ATPase
HVO_2978	159.367	0.017222	0.138768	0.863882	0.951808	CP001956.1	296	uncharacterized protein
HVO_2979	685.914	-0.107392	0.123963	0.281919	0.539431	CP001956.1	1325	CobW domain protein
HVO_2980	112.732	-0.149322	0.158814	0.182372	0.419298	CP001956.1	233	uncharacterized protein
HVO_2981	1102.87	0.312507	0.173632	0.0151979	0.0959245	CP001956.1	680	uracil phosphoribosyltransferase
HVO_2982	966.958	0.0936263	0.119164	0.333938	0.59041	CP001956.1	203	small CPxCG-related zinc finger protein
HVO_2983	4660.2	-0.234207	0.109451	0.0131793	0.0864673	CP001956.1	632	IMPACT family protein
HVO_2983A	2755.05	-0.156961	0.168712	0.16122	0.393097	CP001956.1	116	uncharacterized protein
HVO_2984	486.405	0.0371552	0.116357	0.695725	0.861255	CP001956.1	503	putative repressor of tryptophan metabolism TrpY
HVO_2985	2439.91	0.041899	0.128359	0.672884	0.847532	CP001956.1	695	uncharacterized protein
HVO_2986	814.04	0.204733	0.113747	0.0331067	0.152497	CP001956.1	593	imidazoleglycerol-phosphate dehydratase
HVO_2986A	231.597	-0.264095	0.197206	0.0448208	0.182618	CP001956.1	141	uncharacterized protein (nonfunctional);pseudo=true;transl_table=11
HVO_2987	627.821	-0.4065	0.190852	0.00476698	0.0467211	CP001956.1	188	uncharacterized protein
HVO_2988	1107.9	-0.150857	0.150846	0.172462	0.407796	CP001956.1	716	1-(5-phosphoribosyl)-5-[(5- phosphoribosylamino)methylideneamino] imidazole-4-carboxamide isomerase
HVO_2989	1260.52	-0.0631313	0.108596	0.492536	0.722857	CP001956.1	1364	phosphohexomutase (phosphoglucomutase / phosphomannomutase)
HVO_2990	83.1971	0.068459	0.162391	0.505535	0.730644	CP001956.1	695	DUF3800 domain protein
HVO_2991	180.815	0.0662667	0.138312	0.51791	0.741012	CP001956.1	251	uncharacterized protein
HVO_2992	579.053	0.141984	0.143189	0.185038	0.423717	CP001956.1	368	phosphoribosyl-AMP cyclohydrolase
HVO_2993	227.437	0.109964	0.136202	0.289094	0.548492	CP001956.1	1052	prepilin/prearchaellin peptidase
HVO_2994	314.003	-0.0029006	0.13774	0.978204	0.992815	CP001956.1	958	uncharacterized protein;pseudo=true;transl_table=11
HVO_2995	39446.6	-0.0624284	0.0959676	0.444061	0.684716	CP001956.1	389	ferredoxin (2Fe-2S)
HVO_2996	805.393	0.369183	0.146123	0.00208166	0.0270481	CP001956.1	1160	transport protein (probable substrate phosphate/sulfate)
HVO_2997	1078.79	-0.0109799	0.145655	0.916993	0.97103	CP001956.1	1295	O-acetylhomoserine aminocarboxypropyltransferase (methionine synthase)
HVO_2998	536.527	-0.273614	0.21186	0.0440988	0.180792	CP001956.1	1247	homoserine O-acetyltransferase
HVO_2999	334.017	-0.6393	0.186384	5.35301e-05	0.0016947	CP001956.1	1319	O-acetylhomoserine aminocarboxypropyltransferase (methionine synthase)
HVO_3000	1727.21	0.196592	0.110038	0.0355471	0.158079	CP001956.1	2099	DNA ligase (NAD)
HVO_3001	730.262	0.368518	0.17856	0.00631125	0.0548488	CP001956.1	923	ABC-type transport system permease protein
HVO_3002	977.078	0.321431	0.13745	0.0044097	0.0441967	CP001956.1	980	ABC-type transport system ATP-binding protein
HVO_3003	320.87	0.104982	0.143165	0.318029	0.574295	CP001956.1	275	uncharacterized protein
HVO_3004	42.4064	-0.137789	0.204369	0.205269	0.452039	CP001956.1	227	DUF125 family protein
HVO_3005	389.099	-0.12805	0.130298	0.212516	0.460221	CP001956.1	1523	transducer protein Htr15
HVO_3006	745.896	0.0834918	0.103886	0.348751	0.603857	CP001956.1	1739	UvrABC system protein C
HVO_3007	29129	0.184262	0.110575	0.0568783	0.212045	CP001956.1	914	malate dehydrogenase
HVO_3008	581.584	0.0495641	0.115973	0.596812	0.800769	CP001956.1	605	UPF0148 family protein
HVO_3009	1503.79	-0.386402	0.173045	0.00419476	0.0429048	CP001956.1	389	UspA domain protein
HVO_3010	36380.1	0.0850301	0.0949296	0.307575	0.565139	CP001956.1	2576	ATP-dependent DNA helicase/nuclease Hef
HVO_3011	15460.5	-0.188964	0.190099	0.122565	0.334641	CP001956.1	113	uncharacterized protein
HVO_3012	13807.5	0.147965	0.138683	0.180262	0.416791	CP001956.1	992	origin-associated protein OapC
HVO_3013	9270.23	0.172618	0.121124	0.0800112	0.260118	CP001956.1	392	origin-associated protein OapB
HVO_3014	13131.2	0.331289	0.176018	0.0111759	0.0791843	CP001956.1	641	origin-associated GTP-binding protein OapA
HVO_C0001	1104.02	0.516109	0.258179	0.00359697	0.0390962	CP001957.1	1226	Orc1-type DNA replication protein
HVO_C0002	404.435	0.199992	0.134637	0.0605056	0.220324	CP001957.1	437	uncharacterized protein
HVO_C0003	4529.37	0.378028	0.300059	0.0197994	0.112265	CP001957.1	896	uncharacterized protein
HVO_C0004	1.10129	0.010922	0.20134	0.657767	1	CP001957.1	1169	ISH3-type transposase ISH51
HVO_C0005	3516.24	-0.165489	0.0885629	0.0375952	0.164917	CP001957.1	743	uncharacterized protein;pseudo=true;transl_table=11
HVO_C0005A	107.045	0.0894085	0.193425	0.34365	0.600185	CP001957.1	130	homolog to virus structural protein HGPV1-VP3 (nonfunctional);pseudo=true;transl_table=11
HVO_C0006	485.35	0.28579	0.141617	0.0118046	0.0813763	CP001957.1	245	UPF0395 family protein
HVO_C0007	948.127	0.102535	0.121093	0.294303	0.552458	CP001957.1	263	uncharacterized protein
HVO_C0008	138.325	-0.0200739	0.169716	0.831869	0.935349	CP001957.1	281	uncharacterized protein
HVO_C0009	427.321	0.156311	0.149031	0.153499	0.383437	CP001957.1	449	uncharacterized protein
HVO_C0010	163.521	0.134924	0.181382	0.225699	0.475852	CP001957.1	359	uncharacterized protein
HVO_C0011	590.52	0.276848	0.161898	0.0228218	0.124028	CP001957.1	1364	uncharacterized protein
HVO_C0012	6240.08	-0.169187	0.117541	0.0848081	0.269904	CP001957.1	320	uncharacterized protein
HVO_C0014	2620.25	0.194826	0.160353	0.0909512	0.282338	CP001957.1	164	uncharacterized protein (nonfunctional);pseudo=true;transl_table=11
HVO_C0014	2620.25	0.194826	0.160353	0.0909512	0.282338	CP001957.1	362	uncharacterized protein (nonfunctional);pseudo=true;transl_table=11
HVO_C0013	2.91967	-0.0052403	0.197785	0.903273	0.96578	CP001957.1	1298	ISH8-type transposase ISHvo12
HVO_C0015	677.552	0.331008	0.246549	0.0254787	0.132215	CP001957.1	575	uncharacterized protein
HVO_C0016	31.2167	0.107119	0.194527	0.289753	0.548824	CP001957.1	128	uncharacterized protein
HVO_C0017	1432.71	0.0438483	0.12323	0.653394	0.835114	CP001957.1	899	ParA domain protein
HVO_C0018	728.912	0.0677907	0.134754	0.505449	0.730644	CP001957.1	386	uncharacterized protein
HVO_C0020A	17.1371	-0.398846	0.824677	0.0155022	0.0964715	CP001957.1	255	ISH14-type transposase HfIRS8 (nonfunctional);pseudo=true;transl_table=11
HVO_C0021	3.29029	0.0809018	0.222468	0.0609954	0.22036	CP001957.1	1169	ISH3-type transposase ISH51
HVO_C0022	901.267	0.0638845	0.13544	0.528978	0.747465	CP001957.1	329	uncharacterized protein;pseudo=true;transl_table=11
HVO_C0023	132.03	0.130109	0.156919	0.235964	0.486189	CP001957.1	494	uncharacterized protein
HVO_C0025	455.777	-0.112094	0.114653	0.239979	0.491414	CP001957.1	257	uncharacterized protein
HVO_C0026A	172.585	0.242428	0.168355	0.0459875	0.18586	CP001957.1	350	uncharacterized protein
HVO_C0027	17.0178	0.038173	0.193444	0.577641	0.785081	CP001957.1	149	hypothetical protein;pseudo=true;transl_table=11
HVO_C0028	6376.55	0.143072	0.147296	0.184783	0.423377	CP001957.1	974	uncharacterized protein
HVO_C0029	376.494	0.481363	0.270327	0.00620313	0.0545028	CP001957.1	524	PIN domain protein
HVO_C0030	71.2726	0.243313	0.304714	0.0575316	0.213681	CP001957.1	191	chimeric protein
HVO_C0031	106.889	0.25875	0.182722	0.0418307	0.175645	CP001957.1	206	uncharacterized protein
HVO_C0032	130.81	0.0759521	0.145194	0.465292	0.700702	CP001957.1	233	uncharacterized protein
HVO_C0033	437.118	0.0796919	0.131321	0.431369	0.67166	CP001957.1	530	uncharacterized protein
HVO_C0034	218.233	-0.0291881	0.120426	0.764121	0.902732	CP001957.1	1277	uncharacterized protein
HVO_C0035	1211.85	-0.0952793	0.102438	0.273013	0.528973	CP001957.1	2954	uncharacterized protein
HVO_C0036	2109.41	-0.0904705	0.0938242	0.277059	0.533134	CP001957.1	3914	uncharacterized protein
HVO_C0037	182.999	-0.126975	0.16133	0.251257	0.50365	CP001957.1	1169	ISH3-type transposase ISHvo21
HVO_C0038	85.1908	-0.434574	0.587105	0.0180546	0.107332	CP001957.1	350	uncharacterized protein
HVO_C0039	1074.44	-0.0406888	0.156307	0.689619	0.8589	CP001957.1	1166	ISH3-type transposase ISH51
HVO_C0040	2446.66	0.487553	0.294459	0.00690945	0.0580248	CP001957.1	1220	site-specific DNA-methyltransferase (cytosine-specific)
HVO_C0041	2646.22	0.244791	0.186093	0.0532626	0.204097	CP001957.1	2507	uncharacterized protein
HVO_C0042	27115.2	0.530448	0.1777	0.000276699	0.00626766	CP001957.1	3824	helicase domain protein
HVO_C0043	10126.1	0.0792597	0.152702	0.448514	0.688124	CP001957.1	1985	uncharacterized protein
HVO_C0044	1959.3	0.147553	0.188581	0.199298	0.443117	CP001957.1	1001	PLD domain protein
HVO_C0045	366.432	0.499092	0.140828	4.73336e-05	0.00153507	CP001957.1	1154	uncharacterized protein
HVO_C0046	86.7226	0.169613	0.200377	0.147965	0.374274	CP001957.1	554	HTH domain protein
HVO_C0049	8.48787	0.0652616	0.20487	0.318846	0.57499	CP001957.1	173	uncharacterized protein
HVO_C0050	342.881	0.326466	0.220749	0.0226909	0.123982	CP001957.1	800	uncharacterized protein
HVO_C0051	1388.69	0.131196	0.101022	0.134101	0.353322	CP001957.1	488	HTH domain protein
HVO_C0052	290.916	0.114397	0.164579	0.291206	0.54923	CP001957.1	74	ISH4-type transposase ISHvo5 (nonfunctional);pseudo=true;transl_table=11
HVO_C0052	290.916	0.114397	0.164579	0.291206	0.54923	CP001957.1	824	ISH4-type transposase ISHvo5 (nonfunctional);pseudo=true;transl_table=11
HVO_C0053	40.2663	-0.129732	0.198816	0.228377	0.478967	CP001957.1	1352	ISH5-type transposase ISHvo11
HVO_C0054	14376.3	0.243088	0.239746	0.0624767	0.223515	CP001957.1	1034	uncharacterized protein
HVO_C0054A	23.9348	0.13839	0.230527	0.153918	0.383496	CP001957.1	171	ISH14-type transposase HfIRS10 (nonfunctional);pseudo=true;transl_table=11
HVO_C0055	51.5206	0.252608	0.34336	0.0460564	0.18595	CP001957.1	227	uncharacterized protein
HVO_C0056	110.375	0.101965	0.170391	0.338857	0.595462	CP001957.1	212	uncharacterized protein
HVO_C0057	453.786	0.00857682	0.117683	0.927718	0.972292	CP001957.1	1247	Orc1-type DNA replication protein
HVO_C0057A	7.94388	-0.083432	0.216675	0.177965	0.4139	CP001957.1	164	uncharacterized protein (nonfunctional);pseudo=true;transl_table=11
HVO_C0058	31.7707	0.0431731	0.187856	0.588911	0.794686	CP001957.1	978	ISH4-type transposase ISHvo6 (nonfunctional);pseudo=true;transl_table=11
HVO_C0060	479.989	-0.13304	0.179487	0.22783	0.478828	CP001957.1	299	CopG domain protein
HVO_C0061	292.46	0.12584	0.210567	0.211432	0.45937	CP001957.1	262	RelE family protein (nonfunctional);pseudo=true;transl_table=11
HVO_C0062	9.59726	0.0667227	0.207719	0.274775	0.530532	CP001957.1	332	uncharacterized protein
HVO_C0064	32.5264	-0.011673	0.168769	0.902974	0.96578	CP001957.1	884	ISH4-type transposase ISHvo5
HVO_C0065	36.0794	-0.0683544	0.179468	0.47854	0.710779	CP001957.1	679	ISH14-type transposase HfIRS9 (nonfunctional);pseudo=true;transl_table=11
HVO_C0067	385.664	-0.00646853	0.117004	0.946867	0.979678	CP001957.1	1178	FAD-dependent oxidoreductase
HVO_C0068	22.7677	-0.0695457	0.186052	0.452165	0.691067	CP001957.1	824	ISH9-type transposase ISHvo4
HVO_C0069	3783.6	0.10262	0.137992	0.322469	0.579424	CP001957.1	974	GFO family oxidoreductase
HVO_C0070	4.78258	0.037578	0.201111	0.443854	0.684661	CP001957.1	1298	ISH8-type transposase ISHvo13
HVO_C0071	11.4304	0.00313559	0.188512	0.962465	0.985275	CP001957.1	1166	ISH3-type transposase ISH51
HVO_C0072	603.252	0.192922	0.158783	0.0927522	0.285265	CP001957.1	893	ABC-type transport system permease protein (probable substrate dipeptide/oligopeptide)
HVO_C0073	986.296	0.126344	0.146639	0.24071	0.49204	CP001957.1	965	ABC-type transport system permease protein (probable substrate dipeptide/oligopeptide)
HVO_C0074	5626.78	0.500459	0.204938	0.00141028	0.0203826	CP001957.1	2072	ABC-type transport system ATP-binding protein (probable substrate dipeptide/oligopeptide)
HVO_C0075	5230.75	0.17361	0.193592	0.146363	0.371441	CP001957.1	1676	ABC-type transport system periplasmic substrate-binding protein (probable substrate dipeptide/oligopeptide)
HVO_C0076	472.05	0.256699	0.258364	0.0570056	0.212321	CP001957.1	779	IclR family transcription regulator
HVO_C0077	1746.54	0.197196	0.140677	0.0684897	0.23757	CP001957.1	1163	sarcosine oxidase
HVO_C0078	6.49813	-0.0822412	0.215942	0.183755	0.421747	CP001957.1	335	ISHwa16-type transposase ISHvo16 (nonfunctional);pseudo=true;transl_table=11
HVO_C0079	9.1428	0.052162	0.199373	0.427079	0.668113	CP001957.1	293	ISH16-type transposase HfIRS4 (nonfunctional);pseudo=true;transl_table=11
HVO_C0080	109.335	0.215762	0.19288	0.0830745	0.266536	CP001957.1	1103	ISH16-type transposase ISHvo8
HVO_C0080A	2.61774	-0.06473	0.213999	0.103684	1	CP001957.1	86	ISH5-type transposase ISHvo11 (nonfunctional);pseudo=true;transl_table=11
HVO_C0081	16.2873	-0.054516	0.195515	0.462857	0.69937	CP001957.1	554	HTH domain protein
HVO_C0083A	0.434699	-9.92104e-05	0.20197	0.982005	1	CP001957.1	161	uncharacterized protein
HVO_C0084	1.14627	0.0146496	0.201735	0.553029	1	CP001957.1	116	uncharacterized protein
HVO_C0085	219.583	0.0808463	0.155489	0.440399	0.681176	CP001957.1	344	hypothetical protein
HVO_C0086	89.6482	0.0162904	0.162198	0.865998	0.952296	CP001957.1	194	small CPxCG-related zinc finger protein
HVO_C0087	460.103	-0.0663754	0.119344	0.493996	0.723935	CP001957.1	440	uncharacterized protein
HVO_C0088	1.23206	-0.0536098	0.211444	0.0408923	1	CP001957.1	224	uncharacterized protein
HVO_D0002	257.913	0.11243	0.158424	0.295705	0.553369	CP001954.1	143	uncharacterized protein
HVO_D0003	1702.66	-0.0662006	0.113838	0.485421	0.716666	CP001954.1	2645	plasmid replication protein RepH-like protein
HVO_D0004	0			1	1	CP001954.1	569	uncharacterized protein
HVO_D0004A	0			1	1	CP001954.1	227	small CPxCG-related zinc finger protein
HVO_D0005	0			1	1	CP001954.1	617	HTH domain protein
HVO_D0006	0			1	1	CP001954.1	422	uncharacterized protein
HVO_D0001	494.574	0.404038	0.2583	0.0124247	0.0835944	CP001954.1	605	uncharacterized protein
HVO_B0001	344.534	0.138062	0.174316	0.215973	0.464118	CP001953.1	1232	Orc1-type DNA replication protein
HVO_B0002	257.347	0.0204443	0.137667	0.838678	0.938874	CP001953.1	1157	M20 family amidohydrolase
HVO_B0003	207.66	-0.125841	0.132477	0.224086	0.473452	CP001953.1	419	DUF336 family protein
HVO_B0004	417.782	0.203008	0.127582	0.0488004	0.192547	CP001953.1	1247	serine hydroxymethyltransferase
HVO_B0005	356.365	0.00960249	0.118904	0.918233	0.971574	CP001953.1	1241	threonine ammonia-lyase
HVO_B0006	186.252	-0.267355	0.214236	0.0480317	0.190889	CP001953.1	878	uncharacterized protein
HVO_B0007	2366.42	0.26772	0.101999	0.00293102	0.033988	CP001953.1	650	HTH-10 family transcription regulator
HVO_B0008	63.8874	-0.00597588	0.160861	0.952318	0.982035	CP001953.1	374	uncharacterized protein
HVO_B0009	802.407	-0.205979	0.110259	0.0291021	0.141055	CP001953.1	1142	aromatic-ring-hydroxylating dioxygenase alpha subunit family protein
HVO_B0011	548.041	0.136763	0.120408	0.164452	0.396825	CP001953.1	1142	sarcosine oxidase
HVO_B0012	202.921	-0.101651	0.140301	0.333257	0.590303	CP001953.1	1754	compatible solute transport protein (probable substrate choline/glycine betaine)
HVO_B0013	5.05693	-0.02222	0.196403	0.679154	0.851933	CP001953.1	158	uncharacterized protein
HVO_B0014	117.282	-0.0447635	0.154841	0.661518	0.84277	CP001953.1	2513	folate-binding FAD-dependent oxidoreductase
HVO_B0015	3219.65	0.204932	0.14253	0.0612278	0.220431	CP001953.1	371	uncharacterized protein;pseudo=true;transl_table=11
HVO_B0016	1787.33	-0.0859906	0.127235	0.393095	0.638701	CP001953.1	230	uncharacterized protein
HVO_B0017	442.908	-0.15862	0.162467	0.163388	0.395722	CP001953.1	422	uncharacterized protein
HVO_B0018	523.003	-0.116097	0.147977	0.280207	0.536941	CP001953.1	863	ParA domain protein
HVO_B0019	233.592	-0.0432134	0.131055	0.668485	0.846117	CP001953.1	1427	putative sodium/anion symporter
HVO_B0020	847.984	-0.0289456	0.124955	0.771748	0.90581	CP001953.1	653	HTH-10 family transcription regulator
HVO_B0021	827.767	-0.0449008	0.0988757	0.603649	0.805875	CP001953.1	1934	ABC-type transport system periplasmic substrate-binding protein (probable substrate dipeptide/oligopeptide)
HVO_B0022	155.626	-0.0409899	0.139403	0.687294	0.856755	CP001953.1	995	ABC-type transport system permease protein (probable substrate dipeptide/oligopeptide)
HVO_B0023	103.695	-0.0863052	0.145307	0.411251	0.654877	CP001953.1	920	ABC-type transport system permease protein (probable substrate dipeptide/oligopeptide)
HVO_B0024	317.257	0.0919861	0.142282	0.378557	0.625578	CP001953.1	2117	ABC-type transport system ATP-binding protein (probable substrate dipeptide/oligopeptide)
HVO_B0025	146.462	0.0700427	0.148237	0.500019	0.727682	CP001953.1	1040	oxidoreductase
HVO_B0026	243.735	-0.05455	0.133461	0.591199	0.796451	CP001953.1	773	putative oxidoreductase (short-chain dehydrogenase family)
HVO_B0027	39.4659	0.0296264	0.164698	0.760036	0.901243	CP001953.1	869	2-keto-3-deoxy-D-xylonate dehydratase
HVO_B0028	51.3148	-0.00134363	0.167598	0.989851	0.996749	CP001953.1	1172	xylose dehydrogenase (NADP)
HVO_B0029	589.016	-0.0737925	0.122329	0.456427	0.694653	CP001953.1	977	putative sugar dehydrogenase (NADP)
HVO_B0030	72.2038	-0.049364	0.160112	0.626567	0.819774	CP001953.1	875	D-xylonolactonase / L-arabinonolactonase
HVO_B0031	311.687	-0.114178	0.13789	0.275514	0.5317	CP001953.1	761	putative oxidoreductase (short-chain dehydrogenase family)
HVO_B0032	66.4833	0.0483262	0.158524	0.632969	0.824327	CP001953.1	764	L-arabinose 1-dehydrogenase (NAD(P))
HVO_B0034	78.1689	0.100815	0.191375	0.314187	0.571781	CP001953.1	1379	ABC-type transport system periplasmic substrate-binding protein (substrate xylose%2C arabinose)
HVO_B0035	6.44439	0.00135324	0.197267	0.97396	0.992116	CP001953.1	953	ABC-type transport system permease protein (substrate xylose%2C arabinose)
HVO_B0036	1.91755	-0.0270809	0.202174	0.425532	1	CP001953.1	929	ABC-type transport system permease protein (substrate xylose%2C arabinose)
HVO_B0037	9.31718	0.0763233	0.210147	0.249703	0.501666	CP001953.1	1151	ABC-type transport system ATP-binding protein (substrate xylose%2C arabinose)
HVO_B0038	5.75395	-0.00854255	0.194022	0.879667	0.95665	CP001953.1	1151	ABC-type transport system ATP-binding protein (substrate xylose%2C arabinose)
HVO_B0038A	155.76	-0.0147112	0.141041	0.885427	0.960557	CP001953.1	1238	D-xylonate dehydratase / D-gluconate dehydratase
HVO_B0039	124.896	-0.216826	0.181239	0.0776135	0.255713	CP001953.1	1448	alpha-ketoglutarate semialdehyde dehydrogenase
HVO_B0040	1007.02	-0.00864558	0.10864	0.92592	0.972292	CP001953.1	755	IclR family transcription regulator XacR
HVO_B0041	107922	0.120238	0.174992	0.206322	0.452705	CP001953.1	1838	siderophore biosynthesis protein IucC
HVO_B0042	79048.6	0.160941	0.191591	0.170552	0.404958	CP001953.1	1373	putative 1%2C3-diaminopropane N-3-monooxygenase
HVO_B0043	39324.8	0.0379711	0.159437	0.806856	0.924074	CP001953.1	641	putative N4-hydroxy-1-aminopropane O-acetyltransferase
HVO_B0044	131061	0.0440082	0.155195	0.662205	0.84277	CP001953.1	1781	siderophore biosynthesis protein IucA
HVO_B0045	145324	-0.0194582	0.154088	0.849242	0.945736	CP001953.1	1565	diaminobutyrate decarboxylase
HVO_B0046	132289	-0.0236149	0.155786	0.816635	0.929205	CP001953.1	1379	diaminobutyrate--2-oxoglutarate aminotransferase
HVO_B0047	39263.6	0.337904	0.141428	0.00326548	0.036693	CP001953.1	1202	ABC-type transport system periplasmic substrate-binding protein
HVO_B0048	7788.76	-0.242221	0.0968707	0.00502595	0.0487799	CP001953.1	812	cobalt-precorrin-7 C5-methyltransferase
HVO_B0049	6271.98	-0.244399	0.0920786	0.00322401	0.0363293	CP001953.1	680	cobalt-precorrin-8 methylmutase
HVO_B0050	43072.7	-0.192383	0.0971132	0.0238064	0.126683	CP001953.1	3854	ATP-dependent cobaltochelatase subunit CobN
HVO_B0051	8293.41	0.0128706	0.109388	0.891952	0.962928	CP001953.1	2120	ATP-dependent cobaltochelatase subunit ChlID
HVO_B0052	17353.9	-0.13494	0.0951743	0.113335	0.319502	CP001953.1	1238	PQQ repeat protein
HVO_B0053	6624.76	0.0629648	0.154075	0.54635	0.759899	CP001953.1	383	DUF3209 family protein
HVO_B0054	21466.7	-0.0460057	0.0992545	0.601725	0.804653	CP001953.1	1220	sirohydrochlorin cobaltochelatase
HVO_B0055	11761.5	-0.110449	0.0978823	0.198058	0.441616	CP001953.1	677	uncharacterized protein
HVO_B0056	4370.54	-0.0263696	0.101677	0.765202	0.902732	CP001953.1	254	putative ferredoxin (4Fe-4S)
HVO_B0057	24334.2	0.00445208	0.10027	0.9928	0.9973	CP001953.1	1034	cobalt-factor-III C17-methyltransferase
HVO_B0058	24752.7	-0.0796972	0.0956154	0.339364	0.595951	CP001953.1	884	cobalt-factor-III C17-methyltransferase
HVO_B0059	26416.9	-0.0487929	0.0952948	0.558892	0.770892	CP001953.1	980	cobalt-precorrin-5A hydrolase
HVO_B0060	18684.2	-0.0655355	0.106707	0.449383	0.688371	CP001953.1	839	cobalt-precorrin-4 C11-methyltransferase
HVO_B0061	19088.5	-0.103843	0.132465	0.313109	0.571781	CP001953.1	707	cobalt-factor-II C20-methyltransferase
HVO_B0062	9088.69	-0.0388343	0.121669	0.695127	0.861111	CP001953.1	554	cobalt-precorrin-6B C15-methyltransferase (decarboxylating)
HVO_B0063	4862.84	0.365335	0.193496	0.00802203	0.0636195	CP001953.1	185	CbtB family protein
HVO_B0064	17532.9	0.276583	0.0869601	0.000492865	0.00954388	CP001953.1	836	CbtA family protein
HVO_B0065	12894.3	-0.00431519	0.110758	0.966596	0.988148	CP001953.1	341	thioredoxin domain protein
HVO_B0066	2585.33	0.238046	0.202444	0.0611527	0.22036	CP001953.1	494	Lrp/AsnC family transcription regulator
HVO_B0067	604.494	-0.0168058	0.119741	0.852447	0.946595	CP001953.1	1412	transport protein (probable substrate cationic amino acids)
HVO_B0068	13.7232	0.0329012	0.189968	0.649638	0.833517	CP001953.1	167	uncharacterized protein
HVO_B0069	316.775	-0.0963305	0.153139	0.367274	0.614795	CP001953.1	1379	succinate-semialdehyde dehydrogenase
HVO_B0070	179.129	0.151259	0.153094	0.171589	0.406212	CP001953.1	1310	pyridoxal phosphate-dependent aminotransferase
HVO_B0071	977.831	0.0272754	0.101938	0.755941	0.898811	CP001953.1	1049	alcohol dehydrogenase (NADP)
HVO_B0072	1432.4	-0.0619942	0.106485	0.495054	0.724658	CP001953.1	671	HTH-10 family transcription regulator
HVO_B0073	573.961	-0.0885546	0.143997	0.400048	0.646368	CP001953.1	530	Lrp/AsnC family transcription regulator
HVO_B0074	1406.04	-0.882197	0.260647	4.5687e-05	0.00149382	CP001953.1	1115	DUF917 family protein
HVO_B0075	1788.46	-1.02561	0.227144	4.12175e-07	2.78672e-05	CP001953.1	1088	DUF917 family protein
HVO_B0076	2522.66	-0.821937	0.250719	7.00179e-05	0.00212036	CP001953.1	1544	N-methylhydantoinase (ATP-hydrolyzing) A
HVO_B0077	2643	-1.01956	0.221607	2.79371e-07	2.10266e-05	CP001953.1	1091	DUF917 family protein
HVO_B0078	3358.5	-0.907922	0.231094	5.72566e-06	0.000265578	CP001953.1	1070	ABC-type transport system ATP-binding protein (probable substrate dipeptide/oligopeptide)
HVO_B0079	4513.2	-0.742093	0.218055	5.08862e-05	0.00163698	CP001953.1	1112	ABC-type transport system ATP-binding protein (probable substrate dipeptide/oligopeptide)
HVO_B0080	3794.17	-0.223749	0.221092	0.0834023	0.267008	CP001953.1	899	ABC-type transport system permease protein (probable substrate dipeptide/oligopeptide)
HVO_B0081	4348.2	0.0168989	0.167853	0.861573	0.950709	CP001953.1	1031	ABC-type transport system permease protein (probable substrate dipeptide/oligopeptide)
HVO_B0082	14216.3	0.0132314	0.156808	0.890095	0.962928	CP001953.1	1709	ABC-type transport system periplasmic substrate-binding protein (probable substrate dipeptide/oligopeptide)
HVO_B0083	1069.67	-0.10707	0.104075	0.227263	0.478052	CP001953.1	869	gluconolactonase family protein
HVO_B0084	1340.02	0.0403869	0.119378	0.670806	0.847055	CP001953.1	416	DUF336 family protein
HVO_B0085	1154.47	0.0903767	0.127643	0.366924	0.614581	CP001953.1	1616	glycoside hydrolase domain protein
HVO_B0086	305.457	0.191354	0.164327	0.0996546	0.296828	CP001953.1	1427	AlkP-core domain protein
HVO_B0087	765.133	0.327938	0.18719	0.0142525	0.0915509	CP001953.1	1130	mandelate racemase-like protein / muconate lactonizing enzyme-like protein
HVO_B0088	105.603	-0.00352355	0.160547	0.972562	0.991705	CP001953.1	218	uncharacterized protein
HVO_B0089	257.196	0.25345	0.147334	0.0265044	0.134855	CP001953.1	1061	ABC-type transport system ATP-binding protein (probable substrate dipeptide/oligopeptide)
HVO_B0090	218.795	0.113765	0.136923	0.274354	0.530287	CP001953.1	1070	ABC-type transport system ATP-binding protein (probable substrate dipeptide/oligopeptide)
HVO_B0091	87.9067	-0.0122018	0.157349	0.903161	0.96578	CP001953.1	1022	ABC-type transport system permease protein (probable substrate dipeptide/oligopeptide)
HVO_B0092	139.214	0.0317917	0.130772	0.750082	0.895896	CP001953.1	1004	ABC-type transport system permease protein (probable substrate dipeptide/oligopeptide)
HVO_B0093	1180.72	0.132495	0.136816	0.20417	0.450462	CP001953.1	1856	ABC-type transport system periplasmic substrate-binding protein (probable substrate dipeptide/oligopeptide)
HVO_B0094	35.657	-0.334506	0.336155	0.0320127	0.149355	CP001953.1	221	uncharacterized protein
HVO_B0095	835.558	-0.0658508	0.119583	0.498643	0.726475	CP001953.1	461	UspA domain protein
HVO_B0096	495.787	0.182178	0.159329	0.110675	0.314815	CP001953.1	839	sugar epimerase/dehydratase-like protein
HVO_B0097	58.0952	0.00147036	0.156451	0.987158	0.995821	CP001953.1	938	dihydrodipicolinate synthase family protein
HVO_B0098	37.6317	-0.256719	0.309075	0.0545365	0.20737	CP001953.1	1034	SGNH-type esterase domain protein
HVO_B0099	28.4122	-0.032773	0.173247	0.724393	0.878566	CP001953.1	908	auxin permease family transport protein
HVO_B0100	555.651	0.170109	0.125369	0.0932744	0.286429	CP001953.1	1451	alpha-ketoglutarate semialdehyde dehydrogenase
HVO_B0101	706.586	0.187386	0.120317	0.059058	0.217327	CP001953.1	773	IclR family transcription regulator
HVO_B0102	134.023	0.0440066	0.131579	0.658358	0.839306	CP001953.1	1067	glycoside hydrolase domain protein
HVO_B0103	24.6051	0.00752852	0.185164	0.918783	0.971898	CP001953.1	1097	GFO family oxidoreductase
HVO_B0104	163.776	-0.172885	0.175454	0.140401	0.36344	CP001953.1	302	L-rhamnose mutarotase
HVO_B0105	163.195	0.286549	0.209595	0.0351368	0.156779	CP001953.1	869	L-rhamnono-1%2C4-lactonase
HVO_B0106	260.732	0.11007	0.14563	0.299641	0.55672	CP001953.1	1466	ABC-type transport system periplasmic substrate-binding protein (substrate L-rhamnose)
HVO_B0107	60.9967	-0.00209524	0.161368	0.983984	0.995398	CP001953.1	926	ABC-type transport system permease protein (substrate L-rhamnose)
HVO_B0108	61.1402	-0.353977	0.242898	0.0204128	0.114524	CP001953.1	965	ABC-type transport system permease protein (substrate L-rhamnose)
HVO_B0109	234.826	-0.0291296	0.147833	0.776275	0.909186	CP001953.1	1181	ABC-type transport system ATP-binding protein (substrate L-rhamnose)
HVO_B0110	234.477	0.079099	0.190293	0.390779	0.636512	CP001953.1	1034	2-dehydro-3-deoxy-L-rhamnonate dehydrogenase (NAD)
HVO_B0111	1774.37	-0.0626484	0.110762	0.501433	0.729075	CP001953.1	1205	L-rhamnonate dehydratase
HVO_B0113	1051.73	-0.0386908	0.113429	0.682322	0.853693	CP001953.1	1028	putative F420-dependent oxidoreductase
HVO_B0114	642.887	0.137429	0.156262	0.212469	0.460221	CP001953.1	758	IclR family transcription regulator RhcR
HVO_B0115	850.199	0.163316	0.122013	0.10093	0.298451	CP001953.1	851	2%2C4-diketo-3-deoxy-L-rhamnonate hydrolase
HVO_B0116	280.198	-0.0966871	0.116095	0.313339	0.571781	CP001953.1	797	L-rhamnose 1-dehydrogenase
HVO_B0117	730.092	0.0646719	0.131007	0.520104	0.743085	CP001953.1	626	uncharacterized protein
HVO_B0118	8891.87	0.0126662	0.102735	0.886824	0.96155	CP001953.1	1949	Smc-like protein Sph2
HVO_B0119	139.85	0.00798453	0.151837	0.935519	0.974103	CP001953.1	764	IclR family transcription regulator
HVO_B0120	9.54872	0.013478	0.193192	0.819622	0.930099	CP001953.1	947	M20 family amidohydrolase
HVO_B0121	0.685955	-0.00897517	0.20206	0.601255	1	CP001953.1	740	creatininase domain protein
HVO_B0122	1.66977	-0.0075794	0.201027	0.765006	1	CP001953.1	1634	ABC-type transport system periplasmic substrate-binding protein (probable substrate dipeptides/oligopeptides);pseudo=true;transl_table=11
HVO_B0123	20.1662	-0.31968	0.412522	0.0318019	0.148967	CP001953.1	956	ABC-type transport system permease protein (probable substrate dipeptide/oligopeptide)
HVO_B0124	1.22995	0.0173931	0.201654	0.525266	1	CP001953.1	980	ABC-type transport system permease protein (probable substrate dipeptide/oligopeptide)
HVO_B0125	3.21027	-0.0802875	0.221661	0.0663484	0.23135	CP001953.1	1250	ABC-type transport system ATP-binding protein (probable substrate dipeptide/oligopeptide)
HVO_B0126	124.822	-0.0861584	0.143697	0.411412	0.654877	CP001953.1	587	polysaccharide deacetylase family protein;pseudo=true;transl_table=11
HVO_B0127	464.904	-0.0914354	0.116508	0.342593	0.598862	CP001953.1	953	oxidoreductase (luciferase family protein)
HVO_B0128	131.184	-0.0461265	0.143696	0.653303	0.835114	CP001953.1	530	putative oxidoreductase (short-chain dehydrogenase family)
HVO_B0129	7.37171	0.00328324	0.195551	0.947249	0.979678	CP001953.1	179	uncharacterized protein
HVO_B0130	7270.96	0.0443992	0.118909	0.643853	0.83054	CP001953.1	407	DUF296 family protein
HVO_B0131	858.704	0.293668	0.126221	0.005277	0.0504795	CP001953.1	863	HTH domain protein
HVO_B0132	10093.5	-0.0699171	0.119944	0.527071	0.746655	CP001953.1	1217	PQQ repeat protein
HVO_B0133	4646.82	0.16387	0.139317	0.125218	0.340255	CP001953.1	1625	uncharacterized protein
HVO_B0134	3194.5	0.273115	0.119855	0.00702385	0.0587383	CP001953.1	776	ABC-type transport system ATP-binding protein
HVO_B0135	2141.91	0.631011	0.206997	0.000134988	0.00360516	CP001953.1	866	uncharacterized protein
HVO_B0136	196.263	0.196509	0.224819	0.105643	0.305669	CP001953.1	818	alpha/beta hydrolase fold protein
HVO_B0137	449.219	-0.250125	0.151076	0.0317101	0.148814	CP001953.1	686	HTH-10 family transcription regulator
HVO_B0138	1864.49	-0.286711	0.204141	0.0353399	0.157334	CP001953.1	1223	PQQ repeat protein
HVO_B0139	1549.7	-0.164549	0.179043	0.158873	0.390237	CP001953.1	1289	PQQ repeat protein
HVO_B0140	671.073	-0.176542	0.12565	0.082941	0.266386	CP001953.1	920	PQQ repeat protein
HVO_B0141	1086.27	-0.035737	0.106534	0.695097	0.861111	CP001953.1	1256	PQQ repeat protein
HVO_B0142	1046.49	-0.0181702	0.1278	0.855952	0.947916	CP001953.1	1034	ARM/HEAT repeat protein
HVO_B0143	6554.51	0.14653	0.136021	0.162401	0.394711	CP001953.1	1805	receiver/sensor box histidine kinase
HVO_B0144	12347.6	0.360486	0.146239	0.00255437	0.0307836	CP001953.1	1205	ABC-type transport system periplasmic substrate-binding protein
HVO_B0145	483.663	0.432829	0.147342	0.000474542	0.00927916	CP001953.1	695	creatininase domain protein
HVO_B0146	718.858	0.559161	0.17967	0.000172623	0.00433078	CP001953.1	1133	aminotransferase class V
HVO_B0148	157.758	0.0203332	0.134955	0.839079	0.938874	CP001953.1	653	HTH-10 family transcription regulator
HVO_B0149	3795.28	0.308103	0.234799	0.0297521	0.142989	CP001953.1	1601	oleate hydratase
HVO_B0150	8836.65	0.427019	0.206896	0.00435832	0.0439023	CP001953.1	1220	ABC-type transport system periplasmic substrate-binding protein
HVO_B0150A	18.0002	0.0511258	0.190597	0.521868	0.743476	CP001953.1	281	ARM/HEAT repeat protein (nonfunctional);pseudo=true;transl_table=11
HVO_B0151	1545.01	0.0498808	0.138584	0.604515	0.806222	CP001953.1	428	NikR family transcription regulator
HVO_B0152	57.6088	-0.0765456	0.17097	0.454822	0.693137	CP001953.1	1169	ISH3-type transposase ISH51
HVO_B0152A	37.0849	0.162285	0.232835	0.137271	0.359538	CP001953.1	581	ISH7-type transposase HfIRS7 (nonfunctional);pseudo=true;transl_table=11
HVO_B0153	2021.45	0.0404132	0.1162	0.671232	0.847056	CP001953.1	1640	CapB domain protein
HVO_B0153A	211.465	-0.115984	0.143557	0.276008	0.531882	CP001953.1	1166	CapC domain protein
HVO_B0153B	528.144	0.359039	0.123393	0.000734506	0.0126291	CP001953.1	413	receiver box response regulator
HVO_B0154	8030.83	0.365026	0.132646	0.00111744	0.0176883	CP001953.1	3905	receiver/sensor box histidine kinase
HVO_B0155	117.641	-0.177677	0.178494	0.132908	0.352975	CP001953.1	1733	ISH7-type transposase ISHvo14
HVO_B0156	145.037	-0.187919	0.194822	0.120995	0.331261	CP001953.1	548	uncharacterized protein
HVO_B0157	41.6324	-0.147597	0.236441	0.141199	0.364393	CP001953.1	1349	ISH5-type transposase ISHvo11
HVO_B0158	69.309	-0.467696	0.294674	0.00956274	0.0713851	CP001953.1	152	small CPxCG-related zinc finger protein
HVO_B0159	261.701	-0.276556	0.152373	0.0194034	0.111367	CP001953.1	635	HTH-10 family transcription regulator NarO
HVO_B0160	27.3307	-0.131315	0.22377	0.175139	0.410046	CP001953.1	575	uncharacterized protein
HVO_B0161	14.0962	-0.0881639	0.206967	0.281954	0.539431	CP001953.1	653	respiratory nitrate reductase iron-sulfur subunit
HVO_B0162	36.8793	-0.123541	0.194662	0.247846	0.499827	CP001953.1	1448	respiratory nitrate reductase b-type cytochrome subunit
HVO_B0163	1.5656	0.0162677	0.201363	0.570745	1	CP001953.1	212	uncharacterized protein
HVO_B0164	115.451	-0.0476841	0.138567	0.640092	0.829054	CP001953.1	2951	respiratory nitrate reductase catalytic subunit
HVO_B0165	91.3837	-0.490207	0.210555	0.00211369	0.0271452	CP001953.1	1070	respiratory nitrate reductase electron transfer subunit
HVO_B0166	27.6602	-0.0878432	0.191896	0.35703	0.607331	CP001953.1	815	respiratory nitrate reductase heme b subunit
HVO_B0167	58.8282	-0.2407	0.300256	0.0610035	0.22036	CP001953.1	746	chaperonin-like protein
HVO_B0168	88.5084	-0.0984751	0.169839	0.355356	0.607153	CP001953.1	899	uncharacterized protein
HVO_B0169	49.0202	-0.196096	0.241338	0.103698	0.302309	CP001953.1	830	HEAT-PBS family protein
HVO_B0170	90.3716	-0.260816	0.242094	0.0565271	0.211328	CP001953.1	1298	Fe-S cluster carrier protein ApbC
HVO_B0171	121.112	-0.12338	0.185337	0.257653	0.511333	CP001953.1	323	uncharacterized protein
HVO_B0172	23.9704	-0.163877	0.247491	0.116617	0.324444	CP001953.1	841	transport protein (probable substrate phosphate/sulfate) (nonfunctional);pseudo=true;transl_table=11
HVO_B0173	274.835	0.114588	0.138612	0.27304	0.528973	CP001953.1	1988	Smc-like protein Sph4
HVO_B0174	599.944	-0.155115	0.120621	0.117568	0.326083	CP001953.1	641	uncharacterized protein
HVO_B0175	18.964	-0.0466702	0.189278	0.562156	0.772989	CP001953.1	1256	histidine kinase
HVO_B0176	5.18266	-0.0158915	0.19795	0.726236	0.878931	CP001953.1	959	ABC-type transport system permease protein
HVO_B0177	9.0941	0.0112683	0.193224	0.846582	0.943828	CP001953.1	1841	ABC-type transport system ATP-binding protein
HVO_B0178	13.9223	0.0396857	0.194573	0.556351	0.76931	CP001953.1	863	uncharacterized protein
HVO_B0179	2.62965	0.0263466	0.201666	0.465571	0.700702	CP001953.1	797	YfiH family protein
HVO_B0180	3.06906	0.00277639	0.199483	0.933322	0.973848	CP001953.1	737	ComB family protein
HVO_B0181	107.143	0.00924946	0.153859	0.930173	0.972466	CP001953.1	443	DoxX domain protein
HVO_B0182	607.273	0.204532	0.187627	0.0926307	0.285265	CP001953.1	974	deoxyhypusine synthase
HVO_B0183	758.679	0.209365	0.190364	0.0871528	0.274607	CP001953.1	737	putative amino acid racemase
HVO_B0184	6664.36	0.0545554	0.0881502	0.490088	0.720585	CP001953.1	1571	ABC-type transport system periplasmic substrate-binding protein (probable substrate dipeptide/oligopeptide)
HVO_B0185	2358.47	0.020297	0.142311	0.839834	0.939455	CP001953.1	944	ABC-type transport system permease protein (probable substrate dipeptide/oligopeptide)
HVO_B0186	2348.41	0.0364652	0.129229	0.713821	0.87197	CP001953.1	896	ABC-type transport system permease protein (probable substrate dipeptide/oligopeptide)
HVO_B0187	65.5884	0.0479868	0.161928	0.632248	0.823926	CP001953.1	1148	ABC-type transport system periplasmic substrate-binding protein
HVO_B0188	94.013	-0.34255	0.218105	0.0187412	0.109697	CP001953.1	938	ABC-type transport system permease protein
HVO_B0189	41.0923	-0.151942	0.216988	0.167885	0.400775	CP001953.1	893	ABC-type transport system permease protein
HVO_B0190	37.3639	0.0102981	0.169742	0.910443	0.96816	CP001953.1	740	ABC-type transport system ATP-binding protein
HVO_B0190A	46.7921	-0.262143	0.254359	0.0562216	0.210778	CP001953.1	209	uncharacterized protein (nonfunctional);pseudo=true;transl_table=11
HVO_B0191	310.718	-0.0808374	0.124791	0.416018	0.658008	CP001953.1	1424	uncharacterized protein
HVO_B0192	346.415	-0.008963	0.137867	0.93029	0.972466	CP001953.1	311	uncharacterized protein
HVO_B0193	533.031	0.134003	0.135523	0.197528	0.440928	CP001953.1	371	ArsR family transcription regulator
HVO_B0194	4999.03	-0.212687	0.112218	0.0263717	0.134558	CP001953.1	1184	LppX domain protein
HVO_B0195	8.78068	-0.00529851	0.193008	0.929149	0.972292	CP001953.1	185	uncharacterized protein
HVO_B0196	695.421	0.340217	0.122676	0.00124752	0.0186216	CP001953.1	959	histidine kinase
HVO_B0197	29068.8	0.145598	0.149778	0.192377	0.43331	CP001953.1	1112	ABC-type transport system permease protein
HVO_B0198	59716.3	0.276427	0.16083	0.0155781	0.0967928	CP001953.1	1196	ABC-type transport system periplasmic substrate-binding protein
HVO_B0199	202.01	-0.00190258	0.161072	0.985865	0.995821	CP001953.1	461	deaminase domain protein
HVO_B0200	1942.49	0.091259	0.125552	0.370189	0.61796	CP001953.1	1310	bifunctional malyl-CoA synthase / malyl-CoA thioesterase
HVO_B0201	124.564	0.166189	0.196917	0.153808	0.383462	CP001953.1	764	IclR family transcription regulator
HVO_B0202	242.383	0.248512	0.18007	0.0471087	0.188293	CP001953.1	914	sensor box protein
HVO_B0203	170.727	0.0516449	0.167603	0.600086	0.80327	CP001953.1	3023	FAD-dependent oxidoreductase (GlcD/DLD_GlcF/GlpC domain fusion protein)
HVO_B0204	139.116	-0.166867	0.172538	0.150789	0.378777	CP001953.1	605	TVP38/TMEM64 family protein
HVO_B0205	67.4761	0.0400209	0.185066	0.6263	0.819774	CP001953.1	1739	laccase
HVO_B0206	40.1268	0.0161117	0.172091	0.858828	0.949519	CP001953.1	1712	uncharacterized protein
HVO_B0208	81.606	0.00116126	0.178142	0.987468	0.995821	CP001953.1	851	YfiH family protein
HVO_B0209	31.0007	0.0605229	0.184578	0.501245	0.729075	CP001953.1	962	UbiA prenyltransferase family protein
HVO_B0210	62.3438	-0.0165503	0.176584	0.850685	0.946023	CP001953.1	875	YfiH family protein
HVO_B0211	165.001	0.0400432	0.174923	0.6634	0.843308	CP001953.1	806	TatD domain protein
HVO_B0212	25.1313	-0.0127601	0.18053	0.878246	0.95654	CP001953.1	209	small CPxCG-related zinc finger protein
HVO_B0213	271.693	0.0278047	0.167198	0.769916	0.90489	CP001953.1	1196	myo-inositol-1-phosphate synthase
HVO_B0214	202.507	0.0462124	0.162006	0.643408	0.83054	CP001953.1	1400	E-NPP family protein
HVO_B0215	87.1379	-0.00205146	0.165208	0.984169	0.995398	CP001953.1	5210	uncharacterized protein
HVO_B0216	675.356	-0.0379003	0.15744	0.708507	0.868861	CP001953.1	1211	UPF0261 family protein
HVO_B0217	761.033	-0.000708221	0.144937	0.995899	0.997901	CP001953.1	1430	ABC-type transport system periplasmic substrate-binding protein (probable substrate branched-chain amino acids)
HVO_B0218	104.467	0.0870247	0.142386	0.404706	0.648659	CP001953.1	941	ABC-type transport system permease protein (probable substrate branched-chain amino acids)
HVO_B0219	85.3885	0.435221	0.285221	0.0115859	0.0812232	CP001953.1	1154	ABC-type transport system permease protein (probable substrate branched-chain amino acids)
HVO_B0220	99.9873	-0.113585	0.176479	0.295458	0.553369	CP001953.1	758	ABC-type transport system ATP-binding protein (probable substrate branched-chain amino acids)
HVO_B0221	92.9569	-0.0101757	0.148128	0.920825	0.971912	CP001953.1	743	ABC-type transport system ATP-binding protein (probable substrate branched-chain amino acids)
HVO_B0222	120.878	0.188472	0.173568	0.110254	0.31437	CP001953.1	1259	PQQ repeat protein
HVO_B0223	425.458	0.435004	0.16019	0.000922121	0.0150136	CP001953.1	833	uncharacterized protein
HVO_B0224	201.689	-0.0165077	0.120824	0.865629	0.952287	CP001953.1	410	cupin 2 barrel domain protein
HVO_B0225	0.434036	-0.000112445	0.201971	0.982598	1	CP001953.1	203	uncharacterized protein
HVO_B0226	46.1751	0.0241161	0.166159	0.800926	0.92173	CP001953.1	953	auxin permease family transport protein
HVO_B0227	200.225	0.328526	0.316006	0.0314768	0.147893	CP001953.1	1139	ABC-type transport system ATP-binding protein (probable substrate sugar)
HVO_B0228	201.654	0.0532099	0.153521	0.6032	0.805545	CP001953.1	1379	ABC-type transport system periplasmic substrate-binding protein (probable substrate sugar)
HVO_B0229	89.318	-0.176704	0.176691	0.132846	0.352975	CP001953.1	932	ABC-type transport system permease protein (probable substrate sugar)
HVO_B0230	61.8391	-0.116218	0.200086	0.25757	0.511333	CP001953.1	875	ABC-type transport system permease protein (probable substrate sugar)
HVO_B0231	25.5064	-0.0472108	0.184083	0.584286	0.791415	CP001953.1	719	uncharacterized protein
HVO_B0232	53.2115	-0.0145872	0.171022	0.876692	0.956282	CP001953.1	1334	neuraminidase family protein
HVO_B0233	608.853	0.195236	0.185053	0.103751	0.302309	CP001953.1	1535	alpha-L-arabinofuranosidase
HVO_B0234	23.2357	-0.106736	0.20996	0.244337	0.496591	CP001953.1	1166	ISH3-type transposase ISH51
HVO_B0234A	0.417508	-0.00811206	0.202214	0.616255	1	CP001953.1	107	small CPxCG-related zinc finger protein
HVO_B0234B	7.57854	0.0517858	0.199779	0.421041	0.661754	CP001953.1	206	uncharacterized protein
HVO_B0235	420.528	-0.320204	0.126876	0.00289039	0.0338116	CP001953.1	3335	putative anaerobic dehydrogenase alpha subunit
HVO_B0236	253.22	-0.0373155	0.124674	0.705605	0.867384	CP001953.1	1517	NADH dehydrogenase 51K subunit-like protein
HVO_B0237	44.5875	0.322746	0.270381	0.032223	0.149985	CP001953.1	272	uncharacterized protein
HVO_B0238	264.854	-0.0244446	0.130768	0.807656	0.924194	CP001953.1	380	enamine/imine deaminase
HVO_B0239	60.1409	0.424518	0.343329	0.0165932	0.100593	CP001953.1	1163	formaldehyde dehydrogenase
HVO_B0240	27.8473	0.00320998	0.175056	0.966275	0.988072	CP001953.1	164	uncharacterized protein
HVO_B0241	3862.97	0.0197017	0.103528	0.823681	0.931354	CP001953.1	1235	IS1341-type transposase ISHvo18
HVO_B0242	2302.01	0.0505668	0.124504	0.605539	0.806778	CP001953.1	389	IS200-type transposase ISHvo18
HVO_B0243	51.0077	-0.0845199	0.173481	0.413186	0.655839	CP001953.1	1121	CobW domain protein
HVO_B0244	413.585	0.112057	0.120498	0.252248	0.504474	CP001953.1	1760	aldehyde ferredoxin oxidoreductase
HVO_B0246	51.7615	0.0273695	0.162614	0.779374	0.910906	CP001953.1	674	YqeC family protein (nonfunctional);pseudo=true;transl_table=11
HVO_B0245	80.8171	0.224329	0.212126	0.0788413	0.258208	CP001953.1	611	molybdenum cofactor guanylyltransferase
HVO_B0248	169.867	0.471666	0.230601	0.00404532	0.0420228	CP001953.1	764	putative oxidoreductase (short-chain dehydrogenase family)
HVO_B0249	3.63404	-0.0180415	0.199005	0.665829	0.844447	CP001953.1	979	ISH11-type transposase HfIRS3 (nonfunctional);pseudo=true;transl_table=11
HVO_B0250	0.861861	-0.0255926	0.203982	0.191786	1	CP001953.1	170	beta-D-glucosidase;pseudo=true;transl_table=11
HVO_B0251	105.522	-0.417287	0.237899	0.00933579	0.0700009	CP001953.1	1223	major facilitator superfamily transport protein
HVO_B0252	0.567232	-0.0128285	0.202506	0.438103	1	CP001953.1	113	uncharacterized protein
HVO_B0253	676.306	0.0647608	0.127459	0.515507	0.739431	CP001953.1	803	putative inositol-1(or 4)-monophosphatase / fructose-1%2C6-bisphosphatase%2C archaeal-type
HVO_B0255	106.621	0.605307	0.287528	0.00225859	0.0283318	CP001953.1	797	IclR family transcription regulator
HVO_B0256	851.426	0.187549	0.150094	0.092247	0.284369	CP001953.1	1667	aldehyde ferredoxin oxidoreductase
HVO_B0257	321.985	-0.108401	0.138137	0.300909	0.558032	CP001953.1	1379	pyridoxal phosphate-dependent aminotransferase
HVO_B0258	54.363	-0.0226177	0.169999	0.810572	0.925937	CP001953.1	386	enamine/imine deaminase
HVO_B0259	109.282	0.04608	0.166443	0.639076	0.829032	CP001953.1	653	uncharacterized protein
HVO_B0260	6.07434	-0.0529504	0.204481	0.326491	0.583239	CP001953.1	1634	compatible solute transport protein (probable substrate choline/glycine betaine)
HVO_B0261	249.444	-0.0743531	0.166565	0.472639	0.705334	CP001953.1	1364	pyridoxal phosphate-dependent aminotransferase
HVO_B0262	26.1434	-0.0905914	0.196499	0.331649	0.588761	CP001953.1	1295	threonine ammonia-lyase
HVO_B0263	39.1339	-0.158724	0.211785	0.162437	0.394711	CP001953.1	1310	M20 family amidohydrolase
HVO_B0264	67.9285	-0.0382004	0.165096	0.69762	0.862179	CP001953.1	968	putative D-2-hydroxyacid dehydrogenase
HVO_B0265	134.879	0.0594232	0.145264	0.564353	0.774408	CP001953.1	3146	FAD-dependent oxidoreductase (GlcD/DLD_GlcF/GlpC domain fusion protein)
HVO_B0266	9661.89	-0.0785088	0.0968318	0.356184	0.607153	CP001953.1	1307	glutamate dehydrogenase (NAD)
HVO_B0267	313.918	-0.00813403	0.125282	0.93444	0.973995	CP001953.1	1178	peptidase M24 family protein
HVO_B0268	438.836	-0.0287642	0.147434	0.7784	0.910568	CP001953.1	1022	monooxygenase
HVO_B0269	223.595	-0.0867206	0.137145	0.401712	0.64808	CP001953.1	365	uncharacterized protein
HVO_B0270	341.003	-0.0973147	0.146431	0.358962	0.60906	CP001953.1	1817	uncharacterized protein;pseudo=true;transl_table=11
HVO_B0271A	128.862	0.36981	0.264788	0.0191117	0.110488	CP001953.1	439	peptidase M73 family protein (nonfunctional);pseudo=true;transl_table=11
HVO_B0272	333.083	0.0341133	0.133851	0.73444	0.884166	CP001953.1	788	receiver box HTH-10 family transcription regulator
HVO_B0273	1653.45	0.0752418	0.104164	0.39899	0.64593	CP001953.1	1706	sensor box histidine kinase
HVO_B0274	274.176	0.0511489	0.137737	0.61491	0.81378	CP001953.1	365	uncharacterized protein
HVO_B0275	260.338	-0.0738454	0.149523	0.480871	0.712819	CP001953.1	398	uncharacterized protein
HVO_B0276	152.913	-0.613523	0.368056	0.00544492	0.05133	CP001953.1	971	DMT superfamily transport protein
HVO_B0277	358.604	0.0236799	0.145788	0.816703	0.929205	CP001953.1	788	HTH domain protein
HVO_B0278	347.806	-0.135106	0.119617	0.171248	0.406041	CP001953.1	161	uncharacterized protein
HVO_B0279	306.38	0.10288	0.132002	0.31386	0.571781	CP001953.1	617	putative S-adenosylmethionine-dependent methyltransferase
HVO_B0280	5.86617	-0.105635	0.236934	0.0495116	0.194967	CP001953.1	200	uncharacterized protein
HVO_B0282	137.909	-0.223419	0.167259	0.0628459	0.224434	CP001953.1	1250	putative transmembrane glycoprotein / HTH domain protein
HVO_B0283	406.709	0.325303	0.186457	0.0152979	0.0959564	CP001953.1	773	HTH-10 family transcription regulator
HVO_B0284	153.171	-0.170651	0.160116	0.134808	0.354717	CP001953.1	302	translation initiation factor aIF-1 (SUI1 protein%2C bacterial-type IF3)
HVO_B0285	360.206	0.099855	0.125862	0.317562	0.573971	CP001953.1	1034	transcription initiation factor TFB
HVO_B0286	130.208	0.200543	0.192239	0.100545	0.297782	CP001953.1	440	uncharacterized protein
HVO_B0287	455.627	0.00958615	0.11137	0.917048	0.97103	CP001953.1	518	TRAM domain protein
HVO_B0288	259.162	-0.1637	0.200188	0.160469	0.391785	CP001953.1	197	uncharacterized protein
HVO_B0289	276.948	-0.0190123	0.127513	0.848606	0.945491	CP001953.1	1058	biotin synthase
HVO_B0290	724.948	0.18304	0.115765	0.0584191	0.215813	CP001953.1	764	putative inositol-1(or 4)-monophosphatase / fructose-1%2C6-bisphosphatase%2C archaeal-type
HVO_B0291	222.726	-0.117038	0.163003	0.28576	0.544364	CP001953.1	677	glycerophosphodiester phosphodiesterase
HVO_B0292	240.218	0.112928	0.130809	0.268919	0.523532	CP001953.1	1469	ABC-type transport system periplasmic substrate-binding protein (probable substrate glycerol-3-phosphate)
HVO_B0293	60.7261	0.225503	0.284498	0.0694014	0.239069	CP001953.1	893	ABC-type transport system permease protein (probable substrate glycerol-3-phosphate)
HVO_B0294	76.7821	0.398422	0.297834	0.0175116	0.104613	CP001953.1	866	ABC-type transport system permease protein (probable substrate glycerol-3-phosphate)
HVO_B0295	815.946	-0.260317	0.194065	0.046403	0.186594	CP001953.1	1133	ABC-type transport system ATP-binding protein (probable substrate glycerol-3-phosphate)
HVO_B0296	249.541	0.121919	0.136332	0.242416	0.494122	CP001953.1	401	uncharacterized protein
HVO_B0297	125.831	0.0530464	0.171029	0.585873	0.792037	CP001953.1	185	uncharacterized protein
HVO_B0299	16.0457	0.0417031	0.192686	0.561912	0.77292	CP001953.1	350	5-hydroxyisourate hydrolase
HVO_B0300	88.3958	0.0189236	0.183705	0.808578	0.92455	CP001953.1	926	uricase
HVO_B0301	43.5093	0.377271	0.34174	0.0234091	0.125359	CP001953.1	506	2-oxo-4-hydroxy-4-carboxy-5-ureidoimidazoline decarboxylase
HVO_B0302	160.315	-0.0574475	0.139497	0.576717	0.785081	CP001953.1	1379	putative allantoinase
HVO_B0303	5.14212	-0.0360388	0.199132	0.504114	0.729914	CP001953.1	1424	xanthine/uracil permease family transport protein
HVO_B0304	1.97828	0.00191496	0.199979	0.950143	1	CP001953.1	131	uncharacterized protein
HVO_B0305	3.61808	0.00700332	0.197296	0.875046	0.955794	CP001953.1	416	DUF3830 domain protein
HVO_B0306	50.2238	0.0152434	0.184763	0.840071	0.939457	CP001953.1	1319	ureidoglycolate amidohydrolase
HVO_B0307	0.645222	-0.00758114	0.201867	0.669318	1	CP001953.1	131	uncharacterized protein
HVO_B0308	23.8297	-0.0342535	0.192845	0.616661	0.81429	CP001953.1	518	molybdopterin-containing oxidoreductase small subunit
HVO_B0309	68.7235	-0.0813835	0.172796	0.429792	0.670751	CP001953.1	2363	molybdopterin-containing oxidoreductase large subunit
HVO_B0310	12.4112	4.96036e-05	0.18594	0.998309	0.998809	CP001953.1	869	molybdopterin-containing oxidoreductase medium subunit
HVO_B0311	206.152	-0.130019	0.147757	0.230245	0.481115	CP001953.1	1138	hypothetical protein;pseudo=true;transl_table=11
HVO_B0313	63.8988	-0.0382974	0.158983	0.702718	0.865296	CP001953.1	584	molybdenum cofactor nucleotidyltransferase domain protein
HVO_B0314	6.45957	0.182943	0.332055	0.0113934	0.0804397	CP001953.1	989	ABC-type transport system permease protein (substrate glucose)
HVO_B0315	7.35698	0.00422801	0.19663	0.926736	0.972292	CP001953.1	1142	ABC-type transport system permease protein (substrate glucose)
HVO_B0316	17.1141	0.0081431	0.184188	0.914508	0.97061	CP001953.1	1652	ABC-type transport system ATP-binding protein (substrate glucose)
HVO_B0317	19.728	-0.0130901	0.188993	0.852172	0.946595	CP001953.1	1679	adenine deaminase
HVO_B0318	104.892	0.14981	0.210871	0.174468	0.409626	CP001953.1	1175	ABC-type transport system periplasmic substrate-binding protein (substrate glucose)
HVO_B0319	23.5825	0.175961	0.250482	0.109787	0.314005	CP001953.1	794	IclR family transcription regulator
HVO_B0320	232.421	-0.111196	0.151339	0.303153	0.56115	CP001953.1	767	IclR family transcription regulator
HVO_B0321	245.568	-0.0658772	0.132536	0.516602	0.740506	CP001953.1	1106	GFO family oxidoreductase
HVO_B0322	70.1942	-0.283151	0.228204	0.0420559	0.17585	CP001953.1	2099	pectate lyase domain protein
HVO_B0323	182.93	-0.12444	0.148493	0.25047	0.502577	CP001953.1	1148	oxidoreductase domain protein
HVO_B0324	791.299	0.207605	0.112142	0.0291961	0.141339	CP001953.1	1376	uncharacterized protein
HVO_B0325	156.965	0.0949684	0.153297	0.371116	0.618888	CP001953.1	1538	glycoside hydrolase domain protein
HVO_B0326	20.1727	-0.00628085	0.180616	0.939741	0.976205	CP001953.1	986	alpha/beta hydrolase fold protein
HVO_B0327	17.0115	-0.0228404	0.186391	0.763838	0.902732	CP001953.1	242	uncharacterized protein
HVO_B0328	144.847	-0.259942	0.177431	0.0395395	0.169901	CP001953.1	2096	ABC-type transport system periplasmic substrate-binding protein (probable substrate dipeptide/oligopeptide)
HVO_B0329	18.9664	-0.106259	0.213562	0.228173	0.478967	CP001953.1	2126	ABC-type transport system permease protein (probable substrate dipeptide/oligopeptide)
HVO_B0330	29.9319	0.0133976	0.175398	0.878114	0.95654	CP001953.1	218	uncharacterized protein
HVO_B0331	81.25	-0.196112	0.206644	0.111431	0.315694	CP001953.1	1061	ABC-type transport system ATP-binding protein (probable substrate dipeptide/oligopeptide)
HVO_B0332	51.7428	0.0800293	0.189159	0.393265	0.638701	CP001953.1	1115	ABC-type transport system ATP-binding protein (probable substrate dipeptide/oligopeptide)
HVO_B0333	192.645	0.0814076	0.135958	0.427863	0.668787	CP001953.1	1118	GFO family oxidoreductase
HVO_B0334	231.018	0.0477933	0.148425	0.640132	0.829054	CP001953.1	1034	GFO family oxidoreductase
HVO_B0335	8.02718	-0.0566225	0.205925	0.296388	0.553369	CP001953.1	1244	major facilitator superfamily transport protein
HVO_B0336	3.04719	0.0451829	0.205439	0.27799	0.534153	CP001953.1	891	putative hydrolase C-terminus;pseudo=true;transl_table=11
HVO_B0337	1.72872	-0.0378796	0.205299	0.22243	1	CP001953.1	308	SAF domain protein
HVO_B0338	12.0762	-0.047807	0.196971	0.479027	0.710878	CP001953.1	1190	putative hydro-lyase
HVO_B0339	60.6254	-0.0184882	0.161926	0.851161	0.946288	CP001953.1	683	uncharacterized protein
HVO_B0340	22.5544	0.00836045	0.175295	0.923066	0.971912	CP001953.1	653	ThuA family protein
HVO_B0341	12.6049	0.00787349	0.187617	0.91048	0.96816	CP001953.1	245	uncharacterized protein
HVO_B0342	5.95032	-0.0760879	0.214439	0.181846	0.418331	CP001953.1	1082	oxidoreductase (luciferase family protein)
HVO_B0343	60.818	0.0264616	0.171406	0.778912	0.910633	CP001953.1	1433	alpha-galacturonidase
HVO_B0344	201.42	-0.00522735	0.142814	0.950743	0.980991	CP001953.1	464	UspA domain protein
HVO_B0345	365.315	-0.168183	0.138448	0.117185	0.325522	CP001953.1	1136	mandelate racemase-like protein / muconate lactonizing enzyme-like protein
HVO_B0346	55.6624	0.0361105	0.161537	0.715235	0.872499	CP001953.1	1241	mandelate racemase-like protein / muconate lactonizing enzyme-like protein
HVO_B0347	81.0444	0.315015	0.256168	0.0326641	0.151332	CP001953.1	1052	GFO family oxidoreductase
HVO_B0348	43.369	-0.114306	0.19501	0.27	0.524874	CP001953.1	938	dihydrodipicolinate synthase family protein
HVO_B0349	30.6668	0.14614	0.218141	0.171417	0.406046	CP001953.1	1949	uncharacterized protein
HVO_B0350	12.6007	-0.000205734	0.193225	0.99872	0.99897	CP001953.1	722	ThuA family protein
HVO_B0351	803.364	-0.0697492	0.143599	0.503187	0.729716	CP001953.1	425	DUF5518 domain protein
HVO_B0352	1302.53	0.0998876	0.155978	0.348932	0.603857	CP001953.1	353	cupin 2 barrel domain protein
HVO_B0353	1526.13	0.105902	0.144457	0.315267	0.57261	CP001953.1	830	putative carbon-nitrogen hydrolase
HVO_B0354	4643.03	0.151245	0.144778	0.15914	0.390653	CP001953.1	2303	pentapeptide repeat domain protein
HVO_B0355	1541.65	-0.0503531	0.11925	0.6044	0.806222	CP001953.1	971	uncharacterized protein
HVO_B0356	779.623	0.107282	0.172604	0.320061	0.57692	CP001953.1	524	DUF2617 family protein
HVO_B0357	3399.5	0.111566	0.127727	0.26955	0.524505	CP001953.1	1826	polyamine aminopropyltransferase
HVO_B0358	2412.53	0.0593252	0.128394	0.558859	0.770892	CP001953.1	725	uncharacterized protein
HVO_B0359	1818.45	-1.31953	0.148313	3.90743e-20	1.19898e-17	CP001953.1	1166	YidE family protein
HVO_B0360	94.1142	-0.0975662	0.157524	0.361908	0.610682	CP001953.1	1262	glycosyltransferase domain protein
HVO_B0361	487.404	-1.31949	0.134663	7.52096e-24	3.00011e-21	CP001953.1	641	HTH-10 family transcription regulator DmsR
HVO_B0362	40.1978	-1.79783	0.373396	8.32895e-08	6.64484e-06	CP001953.1	239	uncharacterized protein
HVO_B0363	278.89	-0.203843	0.137966	0.0605351	0.220324	CP001953.1	2531	dimethylsulfoxide reductase subunit A
HVO_B0364	141.38	-0.356345	0.188899	0.0101639	0.0741632	CP001953.1	821	dimethylsulfoxide reductase subunit B
HVO_B0365	81.201	-0.150867	0.174746	0.186966	0.426052	CP001953.1	1313	dimethylsulfoxide reductase subunit C
HVO_B0366	38.6368	-0.054019	0.175269	0.570996	0.780838	CP001953.1	593	Tat proofreading chaperone DmsD
HVO_B0367	578.71	-0.0540429	0.17451	0.575237	0.78395	CP001953.1	473	molybdopterin-binding domain protein
HVO_B0368	494.459	-0.0380873	0.156694	0.708234	0.868861	CP001953.1	758	molybdenum cofactor guanylyltransferase
HVO_B0369	622.897	-0.0230812	0.154521	0.821312	0.930661	CP001953.1	917	ABC-type transport system periplasmic substrate-binding protein (probable substrate molybdate)
HVO_B0370	330.851	0.0399134	0.153582	0.692985	0.860621	CP001953.1	809	ABC-type transport system permease protein (probable substrate molybdate)
HVO_B0370A	44.0366	-0.168163	0.237859	0.128052	0.345	CP001953.1	65	MaoC domain protein (nonfunctional);pseudo=true;transl_table=11
HVO_B0371	3944.77	-0.10007	0.130428	0.323142	0.580115	CP001953.1	1490	aldehyde dehydrogenase
HVO_B0372	1042.47	-0.159596	0.157874	0.155519	0.38556	CP001953.1	194	uncharacterized protein
HVO_B0374	407.544	-0.110739	0.142371	0.296452	0.553369	CP001953.1	215	uncharacterized protein
HVO_B0375	3229.22	0.0901196	0.151491	0.391536	0.637037	CP001953.1	737	Spo0M family protein
HVO_B0376	9324.02	0.0336701	0.0878777	0.664594	0.843503	CP001953.1	1010	putative oxidoreductase (aldo-keto reductase family protein)
HVO_B0377	62.5832	-0.0444746	0.152813	0.669215	0.846117	CP001953.1	1019	FemAB family protein
HVO_B0378	460.982	-0.172465	0.125025	0.0897136	0.28066	CP001953.1	392	putative PPOX family oxidoreductase
HVO_B0379	140.211	-0.208665	0.167338	0.0795858	0.259015	CP001953.1	1529	SSSF family transport protein
HVO_B0380	63.7283	0.0392414	0.168738	0.683126	0.853693	CP001953.1	785	aminopyrimidine aminohydrolase
HVO_B0381	58.1632	-0.0791161	0.182267	0.42157	0.662064	CP001953.1	665	aminopyrimidine aminohydrolase
HVO_B0382	1587.73	-0.385668	0.214065	0.0102354	0.0743699	CP001953.1	566	TATA-binding transcription initiation factor
HVO_A0001	154.278	0.0970604	0.165556	0.361009	0.610682	CP001955.1	1250	Orc1-type DNA replication protein
HVO_A0002	1492.85	-0.149669	0.164478	0.186636	0.42591	CP001955.1	578	uncharacterized protein
HVO_A0003	1083.34	-0.123256	0.179327	0.263698	0.517408	CP001955.1	824	ParA domain protein
HVO_A0004	0			1	1	CP001955.1	98	peptide methionine sulfoxide reductase MsrA (S-form specific) (nonfunctional);pseudo=true;transl_table=11
HVO_A0005	2172.77	0.217404	0.208062	0.0848482	0.269904	CP001955.1	1358	integrase family protein
HVO_A0006	2325.97	0.751295	0.19662	8.84113e-06	0.000387553	CP001955.1	647	putative adenine specific DNA methyltransferase;pseudo=true;transl_table=11
HVO_A0007	0			1	1	CP001955.1	1352	ISH5-type transposase ISHvo11
HVO_A0007A	148.34	-0.110207	0.146267	0.302251	0.55974	CP001955.1	95	uncharacterized protein (nonfunctional);pseudo=true;transl_table=11
HVO_A0007A	148.34	-0.110207	0.146267	0.302251	0.55974	CP001955.1	236	uncharacterized protein (nonfunctional);pseudo=true;transl_table=11
HVO_A0008	3427.98	-0.353231	0.216965	0.0164442	0.100146	CP001955.1	1298	IS1341-type transposase ISHvo19
HVO_A0009	385.001	0.252794	0.223998	0.0572035	0.212661	CP001955.1	719	putative S-adenosylmethionine-dependent methyltransferase
HVO_A0010	255.798	0.21296	0.18063	0.0804518	0.261125	CP001955.1	812	DUF2204 family protein
HVO_A0011	252.588	0.26307	0.227573	0.0514685	0.199872	CP001955.1	923	ArsR family transcription regulator
HVO_A0012	1217.49	0.465549	0.157953	0.000440373	0.00877083	CP001955.1	449	uncharacterized protein
HVO_A0013	177.886	0.0943376	0.176544	0.360352	0.610682	CP001955.1	878	uncharacterized protein
HVO_A0014	0			1	1	CP001955.1	998	ISH18-type transposase ISHvo9
HVO_A0015	1097.93	-0.0622774	0.148665	0.54966	0.762907	CP001955.1	221	uncharacterized protein
HVO_A0016	0			1	1	CP001955.1	998	ISH18-type transposase ISHvo10
HVO_A0017	1.3314	-0.0395978	0.205876	0.199209	1	CP001955.1	176	uncharacterized protein
HVO_A0018	145.671	-0.164032	0.158372	0.146379	0.371441	CP001955.1	1214	IS1341-type transposase HfIRS14
HVO_A0019	57.1957	0.302353	0.261535	0.0382202	0.166079	CP001955.1	896	uncharacterized protein
HVO_A0019A	170.199	0.131124	0.166933	0.236314	0.486658	CP001955.1	248	uncharacterized protein
HVO_A0020	2693.35	0.243564	0.209602	0.0614032	0.220664	CP001955.1	704	uncharacterized protein
HVO_A0021	370.716	-0.0334126	0.155918	0.743761	0.891485	CP001955.1	395	uncharacterized protein
HVO_A0022	120.645	0.13991	0.187315	0.209792	0.45705	CP001955.1	998	uncharacterized protein
HVO_A0023	35.1764	-0.286858	0.346251	0.0420125	0.17585	CP001955.1	167	DUF1931 domain protein
HVO_A0024	1667.71	0.218141	0.147054	0.0520255	0.200706	CP001955.1	683	uncharacterized protein
HVO_A0026	28.9192	0.0167097	0.17103	0.855112	0.947916	CP001955.1	926	transcription initiation factor TFB
HVO_A0025	271.846	0.0633214	0.164696	0.532548	0.750142	CP001955.1	488	uncharacterized protein
HVO_A0027	1021.13	-0.35044	0.223545	0.0182995	0.107778	CP001955.1	551	HTH domain protein
HVO_A0028	70.1325	0.156968	0.179776	0.17324	0.408396	CP001955.1	881	uncharacterized protein
HVO_A0029	9.91869	0.0149475	0.194312	0.791416	0.917027	CP001955.1	188	uncharacterized protein
HVO_A0030	6.68411	0.00930665	0.193394	0.870848	0.955068	CP001955.1	380	uncharacterized protein
HVO_A0031	31.8927	-0.132107	0.215436	0.195957	0.438002	CP001955.1	662	uncharacterized protein
HVO_A0032	3.63724	-0.0508796	0.205722	0.287507	0.547431	CP001955.1	416	uncharacterized protein
HVO_A0033	4.02402	-0.0242649	0.198435	0.612705	0.811447	CP001955.1	491	uncharacterized protein
HVO_A0034	2.59646	0.0186201	0.20047	0.597165	1	CP001955.1	365	small CPxCG-related zinc finger protein
HVO_A0035	204.413	-0.0350433	0.137462	0.730299	0.881266	CP001955.1	1184	FtsZ family protein CetZ%2C type III
HVO_A0035A	5.46581	0.0152604	0.194974	0.779934	0.911027	CP001955.1	302	uncharacterized protein
HVO_A0036	344.27	0.296411	0.182756	0.0229465	0.124171	CP001955.1	425	ArsR family transcription regulator
HVO_A0037	122.416	0.1691	0.25198	0.107236	0.308855	CP001955.1	302	uncharacterized protein
HVO_A0038	102.021	0.284066	0.225967	0.0404262	0.172287	CP001955.1	626	DUF502 family protein
HVO_A0039	125.044	0.0833614	0.184563	0.393404	0.638701	CP001955.1	1019	uncharacterized protein
HVO_A0040	190.889	0.0268891	0.16015	0.784749	0.913677	CP001955.1	221	small CPxCG-related zinc finger protein
HVO_A0041	12.2481	0.260886	0.437224	0.0253495	0.132215	CP001955.1	251	uncharacterized protein
HVO_A0042	173.563	0.238688	0.171964	0.0510491	0.198935	CP001955.1	1040	HTH domain protein
HVO_A0043	41.5725	0.170551	0.24444	0.116992	0.325212	CP001955.1	911	UspA domain protein
HVO_A0044	29.3929	0.122484	0.204472	0.233272	0.483452	CP001955.1	236	uncharacterized protein
HVO_A0045	216.286	0.133331	0.150623	0.219674	0.468096	CP001955.1	887	HtpX-like protease
HVO_A0046	15.6723	-0.0689714	0.198204	0.385781	0.631206	CP001955.1	572	TVP38/TMEM64 family protein
HVO_A0047	357.729	-0.0968832	0.12911	0.339924	0.59621	CP001955.1	869	UspA domain protein
HVO_A0048	262.674	0.0434873	0.158269	0.666824	0.8447	CP001955.1	287	uncharacterized protein
HVO_A0049	848.275	0.197791	0.13617	0.0634306	0.225311	CP001955.1	1346	DUF21/CBS domain protein
HVO_A0050	127.886	0.0832924	0.160361	0.42761	0.668654	CP001955.1	395	small CPxCG-related zinc finger protein
HVO_A0051	12.3619	0.0214746	0.190706	0.749849	0.895896	CP001955.1	404	uncharacterized protein
HVO_A0052	4.14968	0.0193314	0.199161	0.644611	0.83054	CP001955.1	278	uncharacterized protein
HVO_A0053	2.556	0.0105056	0.200134	0.747256	1	CP001955.1	218	uncharacterized protein
HVO_A0054	4.30846	-0.0261238	0.197943	0.607015	0.807666	CP001955.1	686	uncharacterized protein
HVO_A0055	0.704367	-0.0142477	0.202081	0.504469	1	CP001955.1	158	uncharacterized protein
HVO_A0056	4.9684	0.0611445	0.208118	0.254404	0.507153	CP001955.1	664	hypothetical protein;pseudo=true;transl_table=11
HVO_A0056A	177.964	-0.0244322	0.127734	0.806291	0.924074	CP001955.1	281	uncharacterized protein (nonfunctional);pseudo=true;transl_table=11
HVO_A0056A	177.964	-0.0244322	0.127734	0.806291	0.924074	CP001955.1	257	uncharacterized protein (nonfunctional);pseudo=true;transl_table=11
HVO_A0057	24.4066	0.267598	0.34048	0.0462249	0.186442	CP001955.1	821	ISH9-type transposase ISHvo2
HVO_A0058	11.7493	-0.183417	0.293056	0.0592706	0.217635	CP001955.1	1001	uncharacterized protein
HVO_A0059	1.02666	0.00727576	0.201237	0.755925	1	CP001955.1	347	uncharacterized protein
HVO_A0060	13.0551	0.045046	0.199549	0.446274	0.686536	CP001955.1	926	uncharacterized protein
HVO_A0061	2.56063	0.0564344	0.21021	0.154734	1	CP001955.1	539	SWIM zinc finger domain protein
HVO_A0062	2.58569	0.0281377	0.202312	0.408141	1	CP001955.1	977	ISH4-type transposase ISHvo6
HVO_A0063	12.8894	-0.0593537	0.195817	0.439759	0.680449	CP001955.1	323	uncharacterized protein
HVO_A0064	258.799	0.156018	0.132151	0.133562	0.353301	CP001955.1	1499	Orc1-type DNA replication protein
HVO_A0065	726.733	-0.0356725	0.0993727	0.68123	0.853195	CP001955.1	2153	DNA-directed DNA polymerase B2
HVO_A0066	3709.73	-0.352722	0.147104	0.00357715	0.038987	CP001955.1	1286	IS1341-type transposase ISHvo24
HVO_A0067	3.18785	0.0309962	0.20129	0.459443	0.697647	CP001955.1	305	uncharacterized protein
HVO_A0068	26.5735	-0.0263437	0.177296	0.763838	0.902732	CP001955.1	944	uncharacterized protein
HVO_A0070	5.77774	-0.00624142	0.195267	0.905332	0.966123	CP001955.1	1445	ribonuclease H domain protein (nonfunctional);pseudo=true;transl_table=11
HVO_A0071	137.785	0.0156578	0.140811	0.876417	0.956282	CP001955.1	686	UPF0361 family protein
HVO_A0072	33.528	-0.112991	0.193631	0.276341	0.532009	CP001955.1	1028	Orc1-type DNA replication protein
HVO_A0073	14.976	0.0593102	0.199765	0.398231	0.645435	CP001955.1	248	uncharacterized protein
HVO_A0074	354.052	0.673064	0.222236	0.000170418	0.0043218	CP001955.1	3296	AAA-type ATPase domain protein
HVO_A0076	17.978	-0.0868193	0.205767	0.290764	0.548915	CP001955.1	1364	uncharacterized protein
HVO_A0078	15.0052	-0.0121721	0.186072	0.871091	0.955068	CP001955.1	2315	helicase%2C SNF2/RAD54 family%2C putative;pseudo=true;transl_table=11
HVO_A0078	15.0052	-0.0121721	0.186072	0.871091	0.955068	CP001955.1	386	helicase%2C SNF2/RAD54 family%2C putative;pseudo=true;transl_table=11
HVO_A0077	0			1	1	CP001955.1	1352	ISH5-type transposase ISHvo11
HVO_A0079	30.6038	-0.035455	0.177959	0.692287	0.860291	CP001955.1	3266	putative restriction/modification enzyme
HVO_A0080	0.547507	-0.00595877	0.201811	0.74373	1	CP001955.1	1298	ISH8-type transposase ISHvo12
HVO_A0081	1.07398	0.0125882	0.201479	0.614246	1	CP001955.1	1166	ISH3-type transposase ISH51
HVO_A0082	367.292	0.473922	0.3	0.00867351	0.0669201	CP001955.1	767	IclR family transcription regulator
HVO_A0083	248.847	0.368188	0.177987	0.00632888	0.0548824	CP001955.1	377	Rieske-type iron-sulfur protein (2Fe-2S)
HVO_A0084	919.191	0.163976	0.151278	0.140001	0.363116	CP001955.1	1133	amidohydrolase domain protein
HVO_A0085	203.293	1.06421	0.27107	4.32994e-06	0.000205621	CP001955.1	1460	uncharacterized protein
HVO_A0086	222.135	-0.291288	0.206531	0.0336514	0.15422	CP001955.1	392	UspA domain protein
HVO_A0087	1100.79	0.22652	0.145615	0.0435763	0.179572	CP001955.1	869	fumarylacetoacetase family protein
HVO_A0088	523.417	0.134142	0.111228	0.151409	0.379646	CP001955.1	3074	FAD-dependent oxidoreductase (GlcD/DLD_GlcF/GlpC domain fusion protein)
HVO_A0089	24.9144	-0.002431	0.17468	0.979239	0.993015	CP001955.1	179	small CPxCG-related zinc finger protein
HVO_A0090	703.038	0.301735	0.168251	0.0163161	0.0996383	CP001955.1	1073	gentisate 1%2C2-dioxygenase
HVO_A0091	13.8392	0.097068	0.213851	0.22717	0.478052	CP001955.1	1409	transport protein
HVO_A0092	638.155	0.108904	0.148114	0.306518	0.564974	CP001955.1	1145	acyl-CoA dehydrogenase
HVO_A0093	305.778	0.0498788	0.132141	0.619923	0.81613	CP001955.1	740	IclR family transcription regulator
HVO_A0094	21.8399	-0.0811097	0.20557	0.300736	0.55797	CP001955.1	1454	uncharacterized protein
HVO_A0095	481.938	0.276922	0.181488	0.0305866	0.144626	CP001955.1	842	amidohydrolase domain protein
HVO_A0096	147.647	0.20032	0.198979	0.104565	0.303532	CP001955.1	1145	acyl-CoA dehydrogenase
HVO_A0097	508.301	0.267594	0.145126	0.0187813	0.109697	CP001955.1	1952	3-hydroxyacyl-CoA dehydrogenase / enoyl-CoA hydratase
HVO_A0097A	351.05	0.12051	0.114752	0.206229	0.452705	CP001955.1	1631	acyl-CoA synthetase
HVO_A0098	0.286528	-0.00240496	0.202106	0.842195	1	CP001955.1	275	transcription initiation factor TFB
HVO_A0100	46.9897	0.0139019	0.175715	0.873053	0.955186	CP001955.1	497	ISHwa16-type transposase ISHvo16
HVO_A0100	46.9897	0.0139019	0.175715	0.873053	0.955186	CP001955.1	503	ISHwa16-type transposase ISHvo16
HVO_A0101	430.074	0.560063	0.172663	0.000112644	0.00307765	CP001955.1	185	uncharacterized protein
HVO_A0102	4.06828	-0.0305989	0.199853	0.515456	0.739431	CP001955.1	407	SWIM zinc finger domain protein
HVO_A0104	8.76519	0.0488678	0.197562	0.464308	0.700702	CP001955.1	929	uncharacterized protein
HVO_A0105	5.56169	-0.150073	0.281082	0.0198017	0.112265	CP001955.1	338	uncharacterized protein
HVO_A0106	5.24985	-0.0719495	0.21209	0.205589	0.452342	CP001955.1	395	small CPxCG-related zinc finger protein
HVO_A0107	7.84547	-0.0777836	0.21013	0.250927	0.503242	CP001955.1	242	uncharacterized protein
HVO_A0108	11.688	-0.000546853	0.188004	0.994431	0.997653	CP001955.1	491	uncharacterized protein
HVO_A0109	101.767	-0.528409	0.242681	0.00261793	0.0314545	CP001955.1	179	lipoprotein%2C putative;pseudo=true;transl_table=11
HVO_A0109	101.767	-0.528409	0.242681	0.00261793	0.0314545	CP001955.1	233	lipoprotein%2C putative;pseudo=true;transl_table=11
HVO_A0110	0.118392	0.00450102	0.202393	0.931236	1	CP001955.1	1166	ISH3-type transposase ISH51
HVO_A0112	14.8796	0.0408702	0.193222	0.559766	0.771298	CP001955.1	113	uncharacterized protein
HVO_A0113A	156.834	-0.26589	0.16485	0.0298252	0.142996	CP001955.1	299	uncharacterized protein (nonfunctional);pseudo=true;transl_table=11
HVO_A0114	354.225	-0.0453705	0.132149	0.65335	0.835114	CP001955.1	467	HTH domain protein
HVO_A0115	303.939	-0.261781	0.238658	0.0563901	0.211211	CP001955.1	308	uncharacterized protein
HVO_A0116	25.6469	-0.0141587	0.172202	0.878155	0.95654	CP001955.1	1298	ISH8-type transposase ISHvo13
HVO_A0117	149.174	-0.0467583	0.142559	0.649326	0.833385	CP001955.1	824	ISH9-type transposase ISHvo1
HVO_A0118	58.9979	0.0941971	0.192857	0.330896	0.587687	CP001955.1	284	PadR family transcription regulator
HVO_A0119	22.8747	0.00308669	0.173943	0.9713	0.990757	CP001955.1	683	cyclase family protein
HVO_A0120	0			1	1	CP001955.1	668	uncharacterized protein
HVO_A0121	42.3375	0.901969	0.323402	0.000282073	0.00632128	CP001955.1	641	HTH-10 family transcription regulator
HVO_A0122	1.61173	-0.0139824	0.200649	0.655089	1	CP001955.1	155	uncharacterized protein;pseudo=true;transl_table=11
HVO_A0123	25.8615	-0.109097	0.201732	0.26824	0.522751	CP001955.1	533	uncharacterized protein
HVO_A0124	22.0918	-0.0248916	0.177546	0.776493	0.909186	CP001955.1	746	PQQ repeat protein (nonfunctional);pseudo=true;transl_table=11
HVO_A0125	3.80368	-0.00432816	0.196931	0.92585	0.972292	CP001955.1	1166	ISH3-type transposase ISH51
HVO_A0126	341.978	0.757666	0.150083	3.35112e-08	2.84417e-06	CP001955.1	1283	XerC/D-like integrase
HVO_A0127	179.32	0.0788801	0.198387	0.351522	0.605188	CP001955.1	1181	tryptophan--tRNA ligase
HVO_A0128	0			1	1	CP001955.1	998	ISH18-type transposase ISHvo10
HVO_A0129	531.579	0.0307013	0.160616	0.755033	0.898248	CP001955.1	311	uncharacterized protein
HVO_A0130	600.951	0.219589	0.23634	0.0825133	0.265538	CP001955.1	608	uncharacterized protein
HVO_A0131	18.8067	0.0235535	0.18492	0.762115	0.902425	CP001955.1	116	uncharacterized protein;pseudo=true;transl_table=11
HVO_A0131A	64.3471	-0.0322122	0.167958	0.737909	0.88687	CP001955.1	245	uncharacterized protein
HVO_A0132	96.6068	0.014613	0.167524	0.875889	0.95619	CP001955.1	409	ISH16-type transposase HfIRS5 (nonfunctional);pseudo=true;transl_table=11
HVO_A0132	96.6068	0.014613	0.167524	0.875889	0.95619	CP001955.1	52	ISH16-type transposase HfIRS5 (nonfunctional);pseudo=true;transl_table=11
HVO_A0132A	1169.85	0.214433	0.200044	0.0831419	0.266536	CP001955.1	163	ISH9-type transposase HfIRS2 (nonfunctional);pseudo=true;transl_table=11
HVO_A0133	34528.8	0.0134265	0.13901	0.892288	0.962928	CP001955.1	878	uncharacterized protein
HVO_A0134	8.72968	0.0384735	0.194943	0.558627	0.770892	CP001955.1	491	ISH9-type transposase HfIRS1 (nonfunctional);pseudo=true;transl_table=11
HVO_A0135	219.825	0.00120424	0.15825	0.988835	0.996625	CP001955.1	362	HTH domain protein
HVO_A0136	223.144	0.471833	0.237036	0.00446578	0.0446306	CP001955.1	344	PemK family protein
HVO_A0137	166.613	-0.504532	0.2129	0.00182045	0.0243684	CP001955.1	926	transcription initiation factor TFB
HVO_A0138	438.188	0.017874	0.116241	0.850145	0.946002	CP001955.1	185	uncharacterized protein
HVO_A0139	17.1927	0.158807	0.253996	0.103477	0.302309	CP001955.1	407	SWIM zinc finger domain protein
HVO_A0140	280.48	0.0363647	0.151347	0.719415	0.874996	CP001955.1	611	HD family hydrolase
HVO_A0141	29.4484	-0.0610764	0.186981	0.489949	0.720585	CP001955.1	929	uncharacterized protein
HVO_A0142	2.44658	-0.0331749	0.203773	0.310934	1	CP001955.1	338	uncharacterized protein
HVO_A0143	2.17482	-0.0373886	0.203639	0.336839	1	CP001955.1	395	small CPxCG-related zinc finger protein
HVO_A0144	50.0285	-0.233614	0.254835	0.0736936	0.247566	CP001955.1	1349	ISH5-type transposase ISHvo11
HVO_A0144A	43.2602	-0.0840598	0.181968	0.399809	0.646368	CP001955.1	281	uncharacterized protein (nonfunctional);pseudo=true;transl_table=11
HVO_A0145	305.299	-0.0250143	0.11563	0.793246	0.918241	CP001955.1	1178	ABC-type transport system ATP-binding protein (probable substrate sugar)
HVO_A0146	51.9115	0.0766176	0.191135	0.400283	0.64645	CP001955.1	998	ABC-type transport system permease protein (probable substrate sugar)
HVO_A0147	82.6323	0.0999731	0.17998	0.337418	0.593747	CP001955.1	992	ABC-type transport system permease protein (probable substrate sugar)
HVO_A0148	550.642	-0.610753	0.172751	3.87321e-05	0.00132053	CP001955.1	1487	ABC-type transport system periplasmic substrate-binding protein (probable substrate sugar)
HVO_A0149	101.959	-0.0662371	0.142458	0.521858	0.743476	CP001955.1	2009	glycoside transferase domain protein
HVO_A0150	983.838	0.220878	0.121535	0.0284926	0.139288	CP001955.1	1064	TrmB family transcription regulator
HVO_A0151	6.83326	-0.0255618	0.196443	0.644532	0.83054	CP001955.1	1169	ISH3-type transposase ISH51
HVO_A0152	138.291	-0.969354	0.188906	1.9549e-08	1.85669e-06	CP001955.1	215	uncharacterized protein
HVO_A0153	384.549	-0.741613	0.143215	1.88698e-08	1.8359e-06	CP001955.1	488	UspA domain protein
HVO_A0154	1366.51	-0.588147	0.216322	0.0005897	0.0111484	CP001955.1	1649	SSSF family transport protein (substrate acetate)
HVO_A0155	387.292	-0.236477	0.202207	0.0671359	0.233687	CP001955.1	437	DUF4212 family protein
HVO_A0156	3675.17	-0.149303	0.14197	0.167759	0.400764	CP001955.1	1994	acetyl-CoA synthetase
HVO_A0157	1737.48	0.086344	0.0941047	0.298582	0.5555	CP001955.1	1766	integrase family protein / bat box HTH-10 family transcription regulator
HVO_A0158	3490.82	0.0996905	0.132474	0.328688	0.586252	CP001955.1	1952	acyl-CoA synthetase
HVO_A0159	596.712	0.036208	0.132821	0.717373	0.873504	CP001955.1	1163	pyridoxal phosphate-dependent aminotransferase
HVO_A0160	2859.82	0.217499	0.159289	0.0629973	0.224603	CP001955.1	2126	sensor box histidine kinase
HVO_A0161	180.887	0.159122	0.147271	0.146016	0.371229	CP001955.1	590	TetR family transcription regulator
HVO_A0162	634.785	0.137329	0.117181	0.155498	0.38556	CP001955.1	1466	MATE efflux family protein
HVO_A0163	579.391	0.00811635	0.164019	0.894881	0.964257	CP001955.1	1061	proline racemase
HVO_A0164	130.551	0.0880204	0.194205	0.344854	0.600709	CP001955.1	323	uncharacterized protein
HVO_A0165	526.248	0.532382	0.260016	0.00310224	0.0351557	CP001955.1	1466	SNF family transport protein
HVO_A0166	27.3922	0.144204	0.228482	0.158578	0.390085	CP001955.1	239	uncharacterized protein
HVO_A0167	206.083	0.00247204	0.179842	0.973936	0.992116	CP001955.1	128	small CPxCG-related zinc finger protein
HVO_A0168	267.13	0.00177398	0.161684	0.983924	0.995398	CP001955.1	740	HTH-10 family transcription regulator
HVO_A0169	128.958	0.0494941	0.159018	0.624321	0.819216	CP001955.1	917	DUF106 family protein
HVO_A0170	31.1691	-0.086203	0.188007	0.375208	0.621927	CP001955.1	437	uncharacterized protein
HVO_A0171	126.716	0.0434217	0.167285	0.656779	0.838634	CP001955.1	1961	chloride channel protein
HVO_A0172	2661.89	-0.232584	0.162143	0.0516671	0.200097	CP001955.1	365	uncharacterized protein
HVO_A0173	14.3146	0.00634145	0.188814	0.924783	0.972292	CP001955.1	773	uncharacterized protein
HVO_A0174	17.2546	0.0320668	0.19326	0.626422	0.819774	CP001955.1	1466	protein translocase subunit SecY
HVO_A0175	419.259	-0.0886738	0.137335	0.392893	0.638652	CP001955.1	2381	transport protein (probable substrate cationic amino acids)
HVO_A0176	24.3378	0.0580673	0.195784	0.443381	0.684462	CP001955.1	851	ABC-type transport system permease protein
HVO_A0177	20.6762	0.071072	0.199298	0.368789	0.617018	CP001955.1	983	ABC-type transport system ATP-binding protein
HVO_A0178	282.847	-0.10199	0.127877	0.312921	0.571781	CP001955.1	767	A-type ATP synthase subunit D
HVO_A0179	449.163	-0.0871917	0.127455	0.385469	0.631206	CP001955.1	788	uncharacterized protein
HVO_A0180	783.733	-0.0695036	0.134396	0.496979	0.725305	CP001955.1	1781	Smc-like protein Sph1
HVO_A0181	706.164	-0.0188747	0.118241	0.845475	0.942857	CP001955.1	716	uncharacterized protein
HVO_A0182	262.957	-0.319691	0.175517	0.0144011	0.0920607	CP001955.1	611	uncharacterized protein
HVO_A0183	10492.5	-0.0429204	0.129615	0.670357	0.846756	CP001955.1	239	uncharacterized protein
HVO_A0185	11.6602	-0.0155807	0.192687	0.801156	0.92173	CP001955.1	215	uncharacterized protein
HVO_A0186	57.5073	0.0799817	0.16914	0.437498	0.678004	CP001955.1	1298	ATP-grasp fold protein
HVO_A0187	684.139	-0.0518467	0.133566	0.610401	0.810279	CP001955.1	521	uncharacterized protein
HVO_A0188	459.066	-0.179598	0.128819	0.083188	0.266536	CP001955.1	437	endonuclease VapC-like protein
HVO_A0189	279.787	-0.161321	0.123568	0.108189	0.310478	CP001955.1	275	uncharacterized protein
HVO_A0190	104.836	-0.323518	0.232224	0.0269494	0.135937	CP001955.1	1433	pectin lyase domain protein
HVO_A0192	95.0752	-0.180917	0.191705	0.130458	0.34965	CP001955.1	1298	polysaccharide deacetylase domain protein
HVO_A0194	176.854	-0.443726	0.2162	0.00468832	0.0464062	CP001955.1	1139	putative glycosyltransferase%2C type 2
HVO_A0195	38.5991	-0.0610379	0.181431	0.511806	0.736507	CP001955.1	1049	DUF1616 family protein
HVO_A0196	325.54	-0.153002	0.136705	0.149097	0.376186	CP001955.1	2723	pectin lyase domain protein
HVO_A0197	91.3779	0.128654	0.178152	0.244374	0.496591	CP001955.1	1520	putative RfbX family transport protein
HVO_A0198	59.0821	-0.356623	0.293617	0.0254276	0.132215	CP001955.1	1802	uncharacterized protein
HVO_A0200	70.6346	0.282966	0.229891	0.042027	0.17585	CP001955.1	1841	asparagine synthase domain protein
HVO_A0205	31597.3	-0.011383	0.0972311	0.873578	0.955257	CP001955.1	818	CRISPR-associated endoribonuclease Cas6
HVO_A0206	66501.6	0.0946368	0.092821	0.249793	0.501666	CP001955.1	2153	CRISPR-associated protein Cas8b
HVO_A0207	21926.5	0.0222309	0.109309	0.824002	0.931354	CP001955.1	1022	CRISPR-associated protein Cas7
HVO_A0208	17052.5	-0.10459	0.105078	0.242978	0.495015	CP001955.1	797	CRISPR-associated protein Cas5%2C Hmari subtype
HVO_A0209	8114.58	0.18837	0.126139	0.0649397	0.22904	CP001955.1	2813	CRISPR-associated nuclease/helicase Cas3
HVO_A0210	598.764	0.344143	0.222049	0.0182035	0.107736	CP001955.1	551	CRISPR-associated exonuclease Cas4
HVO_A0211	743.68	0.160942	0.175334	0.160675	0.392008	CP001955.1	995	CRISPR-associated endonuclease Cas1
HVO_A0212	204.626	0.0852277	0.139346	0.410659	0.654748	CP001955.1	260	CRISPR-associated endonuclease Cas2
HVO_A0213	334.644	-0.0706739	0.158587	0.497305	0.725305	CP001955.1	1058	putative glycosyltransferase%2C type 1
HVO_A0214	89.7271	-0.214442	0.215213	0.0901106	0.28066	CP001955.1	1079	DUF354 family protein
HVO_A0215	734.835	0.0312734	0.130742	0.753592	0.897612	CP001955.1	587	DUF457 family protein
HVO_A0216	399.81	-0.0868796	0.123325	0.380629	0.626891	CP001955.1	575	LpxA family protein
HVO_A0217	409.323	-0.0702276	0.107723	0.443344	0.684462	CP001955.1	1103	DegT family aminotransferase
HVO_A0218	193.522	-0.0182716	0.134668	0.859346	0.9498	CP001955.1	1085	GFO family oxidoreductase
HVO_A0219	193.344	-0.197069	0.14112	0.0721123	0.244813	CP001955.1	1427	putative nucleotide sugar dehydrogenase
HVO_A0220	87.3554	-0.0442248	0.156427	0.66385	0.843503	CP001955.1	1085	putative nucleotide sugar epimerase
HVO_A0221	56.0794	-0.0170705	0.15963	0.863974	0.951808	CP001955.1	1085	uncharacterized protein
HVO_A0222	40.3175	-0.149512	0.209585	0.178519	0.4145	CP001955.1	1316	uncharacterized protein
HVO_A0223	4.8444	-0.00441883	0.195955	0.929974	0.972466	CP001955.1	185	uncharacterized protein
HVO_A0224	44.5274	-0.0384556	0.168367	0.691702	0.860291	CP001955.1	1088	FemAB family protein
HVO_A0225	54.4819	0.0171764	0.164813	0.857001	0.948551	CP001955.1	1037	FemAB family protein
HVO_A0226	5.18659	-0.014978	0.196404	0.767907	0.903088	CP001955.1	296	HTH domain protein
HVO_A0227	0.734147	-0.0129363	0.202142	0.510783	1	CP001955.1	143	uncharacterized protein
HVO_A0228	793.574	0.107498	0.0970506	0.206184	0.452705	CP001955.1	875	5'-nucleotidase SurE
HVO_A0229	882.657	0.139655	0.131434	0.174272	0.409405	CP001955.1	404	CBS domain protein
HVO_A0230	2821.57	-0.0813785	0.113145	0.389106	0.635281	CP001955.1	569	peptide methionine sulfoxide reductase MsrA (S-form specific)
HVO_A0231	154.77	-0.439787	0.198984	0.00339025	0.0375659	CP001955.1	1289	uncharacterized protein
HVO_A0232	63.9077	0.0236548	0.153438	0.813087	0.928029	CP001955.1	182	uncharacterized protein
HVO_A0233	354.351	-0.0491972	0.11791	0.609596	0.809481	CP001955.1	311	uncharacterized protein
HVO_A0234	638.693	-0.0695973	0.119386	0.477501	0.710198	CP001955.1	425	hypothetical protein
HVO_A0235	286.079	0.209887	0.165738	0.0745657	0.248458	CP001955.1	224	uncharacterized protein
HVO_A0236	1160.24	0.0160258	0.114569	0.865506	0.952287	CP001955.1	734	uncharacterized protein
HVO_A0237	239.113	0.0394672	0.136641	0.696309	0.861265	CP001955.1	2534	adenine specific DNA methyltransferase;pseudo=true;transl_table=11
HVO_A0238	0			1	1	CP001955.1	1352	ISH5-type transposase ISHvo11
HVO_A0239A	4.86642	-0.00487162	0.195906	0.922995	0.971912	CP001955.1	290	uncharacterized protein
HVO_A0241	711.781	0.0500644	0.14219	0.640074	0.829054	CP001955.1	116	uncharacterized protein;pseudo=true;transl_table=11
HVO_A0241	711.781	0.0500644	0.14219	0.640074	0.829054	CP001955.1	1097	uncharacterized protein;pseudo=true;transl_table=11
HVO_A0240	48.5353	-0.041858	0.158417	0.678042	0.851073	CP001955.1	830	ISH9-type transposase ISHvo3
HVO_A0242	587.51	0.0799176	0.15558	0.445747	0.68599	CP001955.1	551	uncharacterized protein
HVO_A0242A	63.8651	-0.0179093	0.152419	0.859558	0.9498	CP001955.1	116	uncharacterized protein (nonfunctional);pseudo=true;transl_table=11
HVO_A0243	244.475	-0.69765	0.364175	0.00301854	0.0347002	CP001955.1	170	uncharacterized protein
HVO_A0244	299.301	0.247092	0.185957	0.0506981	0.198269	CP001955.1	398	death-on-curing family protein
HVO_A0245	936.024	0.0516637	0.124518	0.602348	0.804947	CP001955.1	527	HTH domain protein
HVO_A0246	6.89442	0.0528647	0.201581	0.389323	0.635281	CP001955.1	431	uncharacterized protein
HVO_A0247	40.3342	-0.0214571	0.171382	0.817439	0.929205	CP001955.1	788	uncharacterized protein H1420;pseudo=true;transl_table=11
HVO_A0248	46.505	-0.199219	0.244249	0.0999347	0.296828	CP001955.1	425	uncharacterized protein (nonfunctional);pseudo=true;transl_table=11
HVO_A0249	28.1372	0.0390675	0.181866	0.647367	0.832174	CP001955.1	536	TrmB family transcription regulator
HVO_A0249B	10.7864	-0.19948	0.338805	0.0267972	0.135825	CP001955.1	137	uncharacterized protein (nonfunctional);pseudo=true;transl_table=11
HVO_A0249A	127.527	-0.300736	0.186765	0.0234124	0.125359	CP001955.1	104	uncharacterized protein
HVO_A0250	6.21205	-0.0149424	0.195671	0.77869	0.910633	CP001955.1	1166	ISH3-type transposase ISH51
HVO_A0251	514.105	0.0241594	0.14335	0.842959	0.940853	CP001955.1	374	HTH domain protein
HVO_A0252	92.2565	-0.168105	0.225132	0.140273	0.363345	CP001955.1	403	uncharacterized protein;pseudo=true;transl_table=11
HVO_A0253	213.267	-0.0177706	0.146175	0.862061	0.950722	CP001955.1	413	HTH domain protein
HVO_A0254	192.688	0.207582	0.162996	0.076461	0.253114	CP001955.1	1385	DUF234 domain protein
HVO_A0254A	156.518	0.0299296	0.128356	0.76284	0.902425	CP001955.1	152	small CPxCG-related zinc finger protein
HVO_A0256	134.115	0.0073456	0.144512	0.941169	0.976925	CP001955.1	323	uncharacterized protein
HVO_A0257	857.324	0.742044	0.184716	4.11089e-06	0.00019998	CP001955.1	1277	Orc1-type DNA replication protein
HVO_A0258	0			1	1	CP001955.1	977	ISH4-type transposase ISHvo6
HVO_A0259	13.6221	0.0435402	0.191619	0.559396	0.771298	CP001955.1	359	uncharacterized protein;pseudo=true;transl_table=11
HVO_A0260	0			1	1	CP001955.1	1352	ISH5-type transposase ISHvo11
HVO_A0260B	1.21836	-0.0396768	0.2071	0.0717545	1	CP001955.1	71	ParA domain protein (nonfunctional);pseudo=true;transl_table=11
HVO_A0260A	0.80651	0.0020607	0.201538	0.915154	1	CP001955.1	65	ISH14-type transposase HfIRS9 (nonfunctional);pseudo=true;transl_table=11
HVO_A0261	106.539	0.022725	0.155652	0.819305	0.930053	CP001955.1	761	HTH domain protein
HVO_A0262	91.4862	-0.0389304	0.171891	0.68307	0.853693	CP001955.1	1166	ISH3-type transposase ISH51
HVO_A0262A	0.590226	-0.00690643	0.201846	0.702942	1	CP001955.1	149	uncharacterized protein
HVO_A0263	286.475	-0.0213937	0.127926	0.830312	0.934569	CP001955.1	3014	putative secreted glycoprotein
HVO_A0265	2.1703	-0.010123	0.200119	0.757968	1	CP001955.1	676	ISH14-type transposase HfIRS8 (nonfunctional);pseudo=true;transl_table=11
HVO_A0266	447.581	0.159899	0.177112	0.164123	0.396464	CP001955.1	767	IclR family transcription regulator
HVO_A0267	349.049	-0.006049	0.133698	0.952926	0.982035	CP001955.1	1151	D-galactonate dehydratase
HVO_A0268	3636.36	0.0552891	0.151532	0.588388	0.794543	CP001955.1	1340	class II aldolase
HVO_A0269	742.553	0.0129048	0.169713	0.828987	0.934132	CP001955.1	1691	glycerol-3-phosphate dehydrogenase subunit A
HVO_A0270	507.388	0.0357041	0.164398	0.716165	0.872789	CP001955.1	1358	glycerol-3-phosphate dehydrogenase subunit B
HVO_A0271	478.254	0.0346912	0.195347	0.577534	0.785081	CP001955.1	1436	glycerol-3-phosphate dehydrogenase subunit C
HVO_A0272	1863.95	-0.0049478	0.161526	0.959468	0.984325	CP001955.1	443	DUF336 family protein
HVO_A0273	240.734	-0.152725	0.191755	0.175146	0.410046	CP001955.1	713	ThuA family protein
HVO_A0274	1182.96	-0.0098486	0.122372	0.92066	0.971912	CP001955.1	803	putative inositol-1(or 4)-monophosphatase / fructose-1%2C6-bisphosphatase%2C archaeal-type
HVO_A0275	112.512	0.0202503	0.176024	0.816774	0.929205	CP001955.1	1079	uncharacterized protein
HVO_A0276	361.106	0.0150755	0.170319	0.868758	0.954156	CP001955.1	1592	FGGY family carbohydrate kinase
HVO_A0276A	0.704055	-0.000752902	0.201781	0.96229	1	CP001955.1	89	uncharacterized protein
HVO_A0277	18.5643	0.0178096	0.182753	0.822292	0.930865	CP001955.1	577	ribonuclease H%2C type 1 (nonfunctional);pseudo=true;transl_table=11
HVO_A0278	112.31	-0.0689713	0.140223	0.503964	0.729914	CP001955.1	713	SfsA family DNA-binding protein
HVO_A0279	0			1	1	CP001955.1	998	ISH18-type transposase ISHvo9
HVO_A0279A	63.0234	0.156611	0.221126	0.155351	0.38556	CP001955.1	317	transcription elongation factor TFS
HVO_A0280	157.05	0.557613	0.210501	0.000717387	0.012442	CP001955.1	782	IclR family transcription regulator
HVO_A0281	157.311	-0.0635162	0.135265	0.533135	0.750142	CP001955.1	1097	ABC-type transport system ATP-binding protein (probable substrate sugar)
HVO_A0282	69.6854	0.121152	0.17032	0.271108	0.526509	CP001955.1	800	creatininase domain protein
HVO_A0283	382.109	0.0739712	0.121814	0.449036	0.688371	CP001955.1	1352	ABC-type transport system periplasmic substrate-binding protein (probable substrate sugar)
HVO_A0284	95.0158	0.354574	0.215323	0.0152496	0.0959564	CP001955.1	938	ABC-type transport system permease protein (probable substrate sugar)
HVO_A0285	70.2126	0.0496792	0.163701	0.61833	0.815378	CP001955.1	845	ABC-type transport system permease protein (probable substrate sugar)
HVO_A0286	532.008	-0.0293797	0.126167	0.752488	0.897361	CP001955.1	1148	DUF187 family protein
HVO_A0287	335.172	-0.153479	0.126306	0.132202	0.351803	CP001955.1	1166	mandelate racemase / muconate lactonizing enzyme-like protein
HVO_A0288	718.108	-0.123744	0.1579	0.260353	0.514898	CP001955.1	842	putative oxidoreductase (short-chain dehydrogenase family)
HVO_A0289	261.307	-0.0415909	0.143059	0.678033	0.851073	CP001955.1	374	enamine/imine deaminase
HVO_A0290	43.6947	-0.168648	0.220113	0.143607	0.368155	CP001955.1	647	2-dehydro-3-deoxy-phosphogluconate aldolase%2C bacterial-type
HVO_A0290A	1.98554	0.0101434	0.200712	0.722725	1	CP001955.1	131	2-keto-3-deoxygluconate kinase (nonfunctional);pseudo=true;transl_table=11
HVO_A0291	485.974	0.146258	0.174417	0.195582	0.437999	CP001955.1	986	uncharacterized protein
HVO_A0292	5.61322	-0.0421645	0.199883	0.457797	0.696207	CP001955.1	1352	transport protein (probable substrate cationic amino acids)
HVO_A0293	59.5977	-0.0746279	0.170724	0.465671	0.700702	CP001955.1	1145	ABC-type transport system ATP-binding protein
HVO_A0294	40.3179	-0.186084	0.236483	0.115653	0.322842	CP001955.1	1166	ABC-type transport system ATP-binding protein
HVO_A0295	36.9306	-0.00466136	0.190329	0.94502	0.979168	CP001955.1	1232	amidase (hydantoinase/carbamoylase family)
HVO_A0295A	8.79599	0.0446706	0.201705	0.403826	0.648495	CP001955.1	1049	luciferase family protein
HVO_A0296	171.249	-0.180384	0.150332	0.107689	0.30949	CP001955.1	755	putative oxidoreductase (short-chain dehydrogenase family)
HVO_A0297	28.0807	0.124573	0.212369	0.21102	0.458846	CP001955.1	851	ABC-type transport system permease protein
HVO_A0298	19.8329	-0.0256025	0.184002	0.750136	0.895896	CP001955.1	764	putative oxidoreductase (short-chain dehydrogenase family)
HVO_A0299	179.592	0.00408074	0.137614	0.967241	0.9883	CP001955.1	1409	ABC-type transport system periplasmic substrate-binding protein
HVO_A0300	33.4252	0.0189277	0.176565	0.818922	0.929884	CP001955.1	896	ABC-type transport system permease protein
HVO_A0301	172.336	-0.0237287	0.169903	0.802037	0.92173	CP001955.1	899	putative polysaccharide deacetylase
HVO_A0302	66.1134	-0.0123767	0.150445	0.903221	0.96578	CP001955.1	974	asparaginase/glutaminase family protein
HVO_A0303	111.875	-1.03416	0.29381	2.40593e-05	0.000856898	CP001955.1	1379	putative allantoinase
HVO_A0304	31.3699	-0.0262682	0.169789	0.780918	0.911376	CP001955.1	1772	thermosome-like protein
HVO_A0305	52.0701	-0.0583282	0.174128	0.548068	0.761492	CP001955.1	1469	methylmalonate-semialdehyde dehydrogenase
HVO_A0306	45.261	0.0603122	0.170503	0.542549	0.756195	CP001955.1	1337	pyridoxal phosphate-dependent aminotransferase
HVO_A0307	373.006	-0.0195674	0.114733	0.83683	0.938463	CP001955.1	533	Lrp/AsnC family transcription regulator
HVO_A0308	236.681	0.0639757	0.141483	0.533878	0.750257	CP001955.1	299	uncharacterized protein
HVO_A0309	0.606974	-0.00752343	0.201716	0.689297	1	CP001955.1	287	ISH7-type transposase HfIRS6 (nonfunctional);pseudo=true;transl_table=11
HVO_A0310	76.3335	-0.00237143	0.146222	0.982205	0.994797	CP001955.1	782	uncharacterized protein
HVO_A0311	116.906	0.00144536	0.147786	0.987546	0.995821	CP001955.1	917	putative halocin
HVO_A0312	208.129	-0.0297065	0.145422	0.771364	0.905791	CP001955.1	794	HTH domain protein
HVO_A0313	423.315	0.443647	0.275917	0.00957408	0.0713851	CP001955.1	200	cro/C1 family transcription regulator
HVO_A0314	843.714	-0.0145888	0.146805	0.888266	0.962067	CP001955.1	395	uncharacterized protein
HVO_A0315	372.466	-0.171656	0.181281	0.145563	0.370787	CP001955.1	230	uncharacterized protein
HVO_A0316	657.14	0.114659	0.134183	0.267283	0.521876	CP001955.1	947	uncharacterized protein
HVO_A0317	1095.08	-0.14974	0.11661	0.122698	0.334777	CP001955.1	347	ArsR family transcription regulator
HVO_A0318	342.163	0.132862	0.16137	0.229135	0.479801	CP001955.1	323	uncharacterized protein
HVO_A0319	6.1281	-0.0464023	0.201488	0.40555	0.649433	CP001955.1	179	uncharacterized protein
HVO_A0320	533.819	-0.10068	0.124506	0.314471	0.572001	CP001955.1	767	uncharacterized protein
HVO_A0321	30.5749	0.2911	0.329832	0.0423062	0.176158	CP001955.1	647	uncharacterized protein
HVO_A0322	158.13	0.160368	0.173939	0.162821	0.395069	CP001955.1	881	ABC-type transport system permease protein
HVO_A0323	241.622	-0.0262737	0.124574	0.790085	0.916378	CP001955.1	755	ABC-type transport system ATP-binding protein
HVO_A0324	220.651	-0.0923774	0.161447	0.385771	0.631206	CP001955.1	581	uncharacterized protein
HVO_A0325	19.9375	0.00391491	0.187248	0.954857	0.982859	CP001955.1	425	UPF0121 family protein
HVO_A0326	1859.58	0.575887	0.137806	2.89302e-06	0.000147952	CP001955.1	2054	beta-D-galactosidase
HVO_A0327	0.560447	-0.00569168	0.201791	0.74978	1	CP001955.1	113	uncharacterized protein
HVO_A0328	210.378	0.416523	0.156689	0.00116166	0.018101	CP001955.1	956	2-keto-3-deoxygalactonate kinase
HVO_A0329	311.483	-0.0082958	0.132117	0.93502	0.974103	CP001955.1	647	2-dehydro-3-deoxy-phosphogluconate / 2-dehydro-3-deoxy-phosphogalactonate aldolase%2C bacterial-type
HVO_A0330	142.929	0.25394	0.186116	0.0463111	0.18653	CP001955.1	1073	D-galactose / L-arabinose dehydrogenase (NADP)
HVO_A0331	1425.96	0.293824	0.157516	0.0152636	0.0959564	CP001955.1	1154	D-galactonate dehydratase
HVO_A0332	273.199	0.615945	0.184245	6.89388e-05	0.00211536	CP001955.1	770	IclR family transcription regulator GacR
HVO_A0333	376.332	0.0255089	0.151652	0.799408	0.921097	CP001955.1	596	SprT family protein
HVO_A0334	656.461	-2.50906	0.268909	6.72108e-22	2.2342e-19	CP001955.1	194	uncharacterized protein
HVO_A0335	249.307	0.0374364	0.131633	0.708163	0.868861	CP001955.1	689	DUF1028 family protein
HVO_A0336	332.485	-0.104736	0.122761	0.29062	0.548915	CP001955.1	2153	ABC-type transport system ATP-binding protein (substrate D-galactose)
HVO_A0337	103.004	-0.123072	0.170977	0.265002	0.5192	CP001955.1	899	ABC-type transport system permease protein (substrate D-galactose)
HVO_A0338	165.195	0.0145575	0.130845	0.883166	0.959302	CP001955.1	959	ABC-type transport system permease protein (substrate D-galactose)
HVO_A0339	578.957	0.263934	0.113888	0.00697777	0.0584755	CP001955.1	1673	ABC-type transport system periplasmic substrate-binding protein (substrate D-galactose)
HVO_A0340	0			1	1	CP001955.1	206	uncharacterized protein
HVO_A0341	45.8803	0.0150159	0.174935	0.864239	0.951808	CP001955.1	1247	amidase (hydantoinase/carbamoylase family)
HVO_A0342	382.878	-0.224546	0.188324	0.0733332	0.247275	CP001955.1	815	IclR family transcription regulator
HVO_A0343	7.23604	-0.0733849	0.217638	0.0912174	0.282505	CP001955.1	131	uncharacterized protein
HVO_A0344	433.161	-0.0393276	0.127352	0.69455	0.861111	CP001955.1	756	UspA domain protein (nonfunctional);pseudo=true;transl_table=11
HVO_A0345	456.319	-0.228857	0.146808	0.0438918	0.180392	CP001955.1	565	transport protein (probable substrate cationic amino acids) (nonfunctional);pseudo=true;transl_table=11
HVO_A0346	2066.53	0.143286	0.151328	0.187019	0.426052	CP001955.1	1247	XerC/D-like integrase
HVO_A0348	67.4051	0.0670488	0.163306	0.51209	0.736649	CP001955.1	1600	ISH7-type transposase ISHvo15 (nonfunctional);pseudo=true;transl_table=11
HVO_A0348A	293.147	0.0894153	0.18699	0.362543	0.611198	CP001955.1	191	uncharacterized protein
HVO_A0349	14.1287	-0.0243846	0.188868	0.734726	0.884166	CP001955.1	1166	ISH3-type transposase ISHvo22
HVO_A0350	25644.5	0.123843	0.207538	0.254505	0.507153	CP001955.1	641	uncharacterized protein
HVO_A0351	31243.8	0.157439	0.227347	0.158185	0.38967	CP001955.1	773	uncharacterized protein
HVO_A0352	1.7102	-0.0174678	0.202358	0.428232	1	CP001955.1	62	ISH3-type transposase ISH51 (nonfunctional);pseudo=true;transl_table=11
HVO_A0353	3.98604	-0.0939435	0.229536	0.0530654	0.203732	CP001955.1	242	ISH3-type transposase ISH51 (nonfunctional);pseudo=true;transl_table=11
HVO_A0354	62.2289	0.0363841	0.166397	0.70783	0.868861	CP001955.1	428	ISH3-type transposase ISH51 (nonfunctional);pseudo=true;transl_table=11
HVO_A0355	0			1	1	CP001955.1	1352	ISH5-type transposase ISHvo11
HVO_A0356	52.675	-0.349182	0.268348	0.0245816	0.129362	CP001955.1	1268	uncharacterized protein (nonfunctional);pseudo=true;transl_table=11
HVO_A0357	24.6518	0.0840188	0.196606	0.348168	0.603582	CP001955.1	884	uncharacterized protein
HVO_A0358	74.0588	0.0970933	0.172759	0.357943	0.608063	CP001955.1	1511	uncharacterized protein
HVO_A0359	0.430448	-0.00788223	0.202189	0.61272	1	CP001955.1	236	uncharacterized protein (nonfunctional);pseudo=true;transl_table=11
HVO_A0359A	0.393001	0.00771196	0.202533	0.627815	1	CP001955.1	128	uncharacterized protein (nonfunctional);pseudo=true;transl_table=11
HVO_A0360	57.0428	0.216848	0.240283	0.0854084	0.271253	CP001955.1	314	uncharacterized protein
HVO_A0361	61.2354	0.0538077	0.162638	0.593474	0.797631	CP001955.1	644	uncharacterized protein
HVO_A0362	328.016	0.352816	0.168607	0.00655542	0.0562356	CP001955.1	1178	PQQ repeat protein
HVO_A0363	0.978136	0.00854437	0.201307	0.718865	1	CP001955.1	407	uncharacterized protein
HVO_A0365	2867.87	0.20288	0.213448	0.0986924	0.295558	CP001955.1	143	uncharacterized protein;pseudo=true;transl_table=11
HVO_A0365	2867.87	0.20288	0.213448	0.0986924	0.295558	CP001955.1	863	uncharacterized protein;pseudo=true;transl_table=11
HVO_A0364	0.519002	0.0169827	0.203078	0.370254	1	CP001955.1	1166	ISH3-type transposase ISHvo20
HVO_A0366	12.7176	0.132083	0.237575	0.130457	0.34965	CP001955.1	242	uncharacterized protein
HVO_A0367	2.27993	0.0168617	0.200019	0.64642	1	CP001955.1	1166	ISH3-type transposase ISH51
HVO_A0368	244.571	0.760505	0.211347	2.13523e-05	0.000781414	CP001955.1	281	RelE family protein
HVO_A0369	223.465	0.358455	0.225334	0.015818	0.0976752	CP001955.1	296	CopG domain protein
HVO_A0370	51.1556	1.15278	0.323221	1.88107e-05	0.000721499	CP001955.1	252	uncharacterized protein;pseudo=true;transl_table=11
HVO_A0371	41.3984	0.265774	0.271772	0.0542816	0.206612	CP001955.1	494	uncharacterized protein
HVO_A0372	244.639	0.371646	0.192163	0.00814709	0.0640182	CP001955.1	1700	beta-lactamase domain protein
HVO_A0374	98.2763	0.0598261	0.153856	0.560815	0.772209	CP001955.1	896	uncharacterized protein
HVO_A0375	16.3226	-0.142506	0.247051	0.109811	0.314005	CP001955.1	740	transcription initiation factor TFB
HVO_A0376	373.062	-0.0598269	0.117691	0.534487	0.750496	CP001955.1	1103	putative Xaa-Pro dipeptidase
HVO_A0377	243.332	-0.178569	0.130929	0.0873476	0.274787	CP001955.1	782	hydantoin racemase
HVO_A0378	435.971	-0.144559	0.129362	0.158616	0.390085	CP001955.1	1775	N-methylhydantoinase (ATP-hydrolyzing) B
HVO_A0379	445.611	0.00658894	0.117248	0.944138	0.978733	CP001955.1	2045	N-methylhydantoinase (ATP-hydrolyzing) A
HVO_A0380	377.407	0.0682684	0.129757	0.49673	0.725305	CP001955.1	1691	ABC-type transport system periplasmic substrate-binding protein (probable substrate dipeptide/oligopeptide)
HVO_A0381	75.7906	0.0971533	0.184566	0.340965	0.59716	CP001955.1	1019	ABC-type transport system permease protein (probable substrate dipeptide/oligopeptide)
HVO_A0382	46.1589	-0.00641685	0.169918	0.946125	0.979678	CP001955.1	899	ABC-type transport system permease protein (probable substrate dipeptide/oligopeptide)
HVO_A0383	170.487	-0.169103	0.153372	0.131841	0.351281	CP001955.1	1124	ABC-type transport system ATP-binding protein (probable substrate dipeptide/oligopeptide)
HVO_A0384	178.425	-0.240955	0.178552	0.053359	0.20427	CP001955.1	1103	ABC-type transport system ATP-binding protein (probable substrate dipeptide/oligopeptide)
HVO_A0385	502.089	-0.230308	0.128325	0.0283821	0.139288	CP001955.1	2048	N-methylhydantoinase (ATP-hydrolyzing) A
HVO_A0386	1340.25	-0.122127	0.129505	0.22253	0.471916	CP001955.1	1751	N-methylhydantoinase (ATP-hydrolyzing) B
HVO_A0387	90.7411	-0.00759651	0.151925	0.9408	0.976925	CP001955.1	332	cupin 2 barrel domain protein
HVO_A0388	124.623	0.264062	0.195336	0.0431676	0.178441	CP001955.1	524	Lrp/AsnC family transcription regulator
HVO_A0389	34.071	0.0101253	0.173676	0.908606	0.967757	CP001955.1	428	HTH domain protein (nonfunctional);pseudo=true;transl_table=11
HVO_A0390A	19.3906	-0.255908	0.391468	0.034355	0.15573	CP001955.1	278	uncharacterized protein (nonfunctional);pseudo=true;transl_table=11
HVO_A0391	6.8666	0.0107165	0.194409	0.845439	0.942857	CP001955.1	428	uncharacterized protein
HVO_A0392	18.426	0.0700655	0.197579	0.385117	0.631155	CP001955.1	482	death-on-curing family protein
HVO_A0393	424.507	-0.032855	0.168061	0.733975	0.884006	CP001955.1	137	uncharacterized protein
HVO_A0394	1051.41	-0.0138538	0.127125	0.889736	0.962928	CP001955.1	512	HTH domain protein
HVO_A0395	579.478	-0.0171582	0.141521	0.865236	0.952287	CP001955.1	452	uncharacterized protein
HVO_A0396	386.511	-0.0962859	0.123561	0.332069	0.589246	CP001955.1	818	SWIM zinc finger domain protein
HVO_A0397	244.461	0.140843	0.189005	0.20763	0.453827	CP001955.1	551	HTH domain protein
HVO_A0398	130.512	0.0300719	0.147446	0.766486	0.90299	CP001955.1	884	uncharacterized protein
HVO_A0399	6.11885	-0.019982	0.195407	0.720389	0.875307	CP001955.1	188	uncharacterized protein
HVO_A0400	41.3232	0.0468158	0.166815	0.633884	0.824979	CP001955.1	488	uncharacterized protein
HVO_A0401	581.585	0.10381	0.133222	0.31151	0.57053	CP001955.1	1160	Fido domain protein
HVO_A0402	86.4839	0.129582	0.178431	0.240787	0.49204	CP001955.1	245	uncharacterized protein
HVO_A0405	4.80023	0.0553657	0.206866	0.263566	0.517404	CP001955.1	47	hypothetical protein;pseudo=true;transl_table=11
HVO_A0405	4.80023	0.0553657	0.206866	0.263566	0.517404	CP001955.1	380	hypothetical protein;pseudo=true;transl_table=11
HVO_A0403	68.9143	0.0768287	0.17927	0.435581	0.675295	CP001955.1	497	ISHwa16-type transposase ISHvo16
HVO_A0403	68.9143	0.0768287	0.17927	0.435581	0.675295	CP001955.1	503	ISHwa16-type transposase ISHvo16
HVO_A0406	1272.23	0.436098	0.331192	0.0138099	0.0897191	CP001955.1	1148	uncharacterized protein
HVO_A0408	149.831	-0.166482	0.15964	0.142115	0.365977	CP001955.1	1146	ISH3-type transposase ISH20 (nonfunctional);pseudo=true;transl_table=11
HVO_A0408A	59.7134	-0.204966	0.22266	0.0997111	0.296828	CP001955.1	200	uncharacterized protein
HVO_A0409	55.8076	-0.0714723	0.175734	0.473144	0.705588	CP001955.1	899	uncharacterized protein
HVO_A0410	54.4061	0.195551	0.209423	0.110808	0.314824	CP001955.1	1154	PQQ repeat protein
HVO_A0411	29.8653	0.0942137	0.195349	0.323617	0.580705	CP001955.1	533	uncharacterized protein
HVO_A0412	4.20245	-0.0176599	0.197397	0.714037	0.87197	CP001955.1	155	uncharacterized protein;pseudo=true;transl_table=11
HVO_A0413	61.3154	1.06215	0.344576	9.9997e-05	0.00278943	CP001955.1	641	HTH-10 family transcription regulator
HVO_A0414	0.311055	-0.00924058	0.202614	0.552662	1	CP001955.1	668	uncharacterized protein
HVO_A0415	36.3148	0.599215	0.509352	0.00915253	0.0691467	CP001955.1	683	cyclase family protein
HVO_A0416	87.8378	0.347786	0.345344	0.028028	0.138434	CP001955.1	284	PadR family transcription regulator
HVO_A0417	286.997	-0.179414	0.151972	0.11091	0.314889	CP001955.1	308	uncharacterized protein
HVO_A0418	365.447	-0.0662392	0.144186	0.522805	0.744279	CP001955.1	467	HTH domain protein
HVO_A0418A	123.259	0.13887	0.191523	0.211607	0.4595	CP001955.1	308	uncharacterized protein (nonfunctional);pseudo=true;transl_table=11
HVO_A0419	463.461	0.47304	0.202713	0.00214566	0.0273163	CP001955.1	689	HTH domain protein
HVO_A0421	273.002	0.0526279	0.12476	0.592904	0.797402	CP001955.1	77	uncharacterized protein (nonfunctional);pseudo=true;transl_table=11
HVO_A0421	273.002	0.0526279	0.12476	0.592904	0.797402	CP001955.1	413	uncharacterized protein (nonfunctional);pseudo=true;transl_table=11
HVO_A0420	60.6478	-0.084068	0.171988	0.417753	0.658402	CP001955.1	1166	ISH3-type transposase ISH51
HVO_A0423	4.99976	0.0146582	0.195912	0.776535	0.909186	CP001955.1	1166	ISH3-type transposase ISH51
HVO_A0424	581.602	0.775407	0.287645	0.000367233	0.00770996	CP001955.1	743	HTH-10 family transcription regulator
HVO_A0425	86.4549	-0.302153	0.325654	0.0403962	0.172287	CP001955.1	1040	ABC-type transport system ATP-binding protein (probable substrate dipeptide/oligopeptide)
HVO_A0426	257.235	-0.0980259	0.132799	0.339947	0.59621	CP001955.1	1013	ABC-type transport system ATP-binding protein (probable substrate dipeptide/oligopeptide)
HVO_A0426A	602.221	-0.184133	0.146639	0.0982222	0.294593	CP001955.1	929	ABC-type transport system permease protein (probable substrate dipeptide/oligopeptide)
HVO_A0427	156.713	0.00881853	0.154162	0.92848	0.972292	CP001955.1	926	ABC-type transport system permease protein (probable substrate dipeptide/oligopeptide)
HVO_A0428	1855.98	-0.0221081	0.152359	0.808894	0.92455	CP001955.1	1703	ABC-type transport system periplasmic substrate-binding protein (probable substrate dipeptide/oligopeptide)
HVO_A0429	1442.31	0.516053	0.328695	0.00730777	0.0601045	CP001955.1	1613	D-aminoacylase-like protein
HVO_A0429A	526.662	0.539992	0.272088	0.00344345	0.0378742	CP001955.1	1055	dipeptide epimerase-like protein
HVO_A0430	372.223	0.404909	0.299669	0.0159091	0.0980853	CP001955.1	1040	DUF1611 family protein
HVO_A0430A	112.78	0.548818	0.25589	0.00250506	0.0304655	CP001955.1	542	uncharacterized protein
HVO_A0431	45.2623	0.0202488	0.171964	0.824187	0.931354	CP001955.1	1349	ISH5-type transposase ISHvo11
HVO_A0432	1160.89	0.43433	0.303656	0.012427	0.0835944	CP001955.1	1148	uncharacterized protein
HVO_A0433	6.82607	0.0233592	0.197744	0.638261	0.828974	CP001955.1	1166	ISH3-type transposase ISH51
HVO_A0434	0.532923	0.00534839	0.201884	0.778685	1	CP001955.1	503	uncharacterized protein;pseudo=true;transl_table=11
HVO_A0435	45.7464	0.00750853	0.169611	0.934324	0.973995	CP001955.1	812	DUF2204 family protein
HVO_A0436	34.7349	0.134053	0.231702	0.151085	0.379281	CP001955.1	923	ArsR family transcription regulator
HVO_A0437	193.145	-0.524858	0.179278	0.000370317	0.00773261	CP001955.1	368	uncharacterized protein
HVO_A0438	242.02	0.0052193	0.14815	0.957617	0.983925	CP001955.1	569	uncharacterized protein
HVO_A0439	1381.88	0.283491	0.161563	0.0200117	0.113069	CP001955.1	980	DUF2800 family protein
HVO_A0440	601.905	0.0338844	0.102222	0.700712	0.864031	CP001955.1	1358	DUF790 family protein
HVO_A0441	490.168	0.144434	0.123	0.145883	0.371128	CP001955.1	1400	DNA repair helicase Rad25
HVO_A0442	40.2108	-0.0869418	0.187102	0.374874	0.621777	CP001955.1	356	CcbP family protein
HVO_A0443	431.124	0.79039	0.177573	5.81693e-07	3.65055e-05	CP001955.1	494	uncharacterized protein
HVO_A0444	311.617	0.285423	0.160216	0.0188868	0.109984	CP001955.1	359	uncharacterized protein
HVO_A0444A	231.177	0.127222	0.144993	0.234731	0.484901	CP001955.1	152	SWIM zinc finger domain protein (nonfunctional);pseudo=true;transl_table=11
HVO_A0445	1.76935	-0.0289654	0.203626	0.292478	1	CP001955.1	1166	ISH3-type transposase ISHvo20
HVO_A0446	2.34694	-0.0127085	0.199917	0.715319	1	CP001955.1	140	uncharacterized protein;pseudo=true;transl_table=11
HVO_A0447	2.63733	-0.0211945	0.199993	0.592157	0.797203	CP001955.1	530	peptidase S54 family protein
HVO_A0448	137.557	-0.175898	0.156836	0.121927	0.333357	CP001955.1	923	transcription initiation factor TFB
HVO_A0450	206.191	0.00306016	0.131778	0.974684	0.992463	CP001955.1	236	UspA domain protein (nonfunctional);pseudo=true;transl_table=11
HVO_A0450	206.191	0.00306016	0.131778	0.974684	0.992463	CP001955.1	179	UspA domain protein (nonfunctional);pseudo=true;transl_table=11
HVO_A0449	3.83407	-0.0143261	0.198586	0.73522	0.884171	CP001955.1	1166	ISH3-type transposase ISH51
HVO_A0451	1440.48	-0.170389	0.168664	0.143971	0.368851	CP001955.1	1925	DASS family transport protein
HVO_A0452	1114.38	-0.0777807	0.129866	0.444955	0.685829	CP001955.1	881	UspA domain protein
HVO_A0453	347.652	0.14041	0.150464	0.19834	0.441998	CP001955.1	884	uncharacterized protein
HVO_A0454	21.8462	0.277309	0.369825	0.0402671	0.172287	CP001955.1	188	uncharacterized protein
HVO_A0455	2.68449	-0.00442441	0.199173	0.902663	0.96578	CP001955.1	332	uncharacterized protein
HVO_A0456	4.05726	0.0760168	0.218396	0.0993876	0.296828	CP001955.1	1298	ISH8-type transposase ISHvo12
HVO_A0457A	763.858	0.0238962	0.124156	0.806692	0.924074	CP001955.1	152	small CPxCG-related zinc finger protein
HVO_A0458	637.547	0.157162	0.151114	0.154751	0.384611	CP001955.1	875	ParA domain protein
HVO_A0459	516.855	0.125093	0.150396	0.247174	0.499482	CP001955.1	410	uncharacterized protein
HVO_A0460	48.2872	-0.434305	0.322717	0.0148641	0.0942654	CP001955.1	794	ABC-type transport system permease protein (probable substrate phosphate/phosphonate)
HVO_A0461	93.9228	-0.226489	0.185975	0.0703979	0.241667	CP001955.1	800	ABC-type transport system permease protein (probable substrate phosphate/phosphonate)
HVO_A0462	55.2316	-0.207601	0.225276	0.0967875	0.292046	CP001955.1	536	uncharacterized protein
HVO_A0463	811.295	-0.0980762	0.109433	0.290719	0.548915	CP001955.1	650	ribonuclease H%2C type 1
HVO_A0464	126.343	0.117448	0.150119	0.274383	0.530287	CP001955.1	833	uncharacterized protein
HVO_A0465	702.743	0.106649	0.129716	0.293238	0.551442	CP001955.1	632	TetR family transcription regulator
HVO_A0466	219.57	0.0025433	0.136079	0.977889	0.992815	CP001955.1	1652	uncharacterized protein
HVO_A0467	831.214	-0.195778	0.111689	0.0393495	0.169692	CP001955.1	2483	RND superfamily permease
HVO_A0468	773.363	0.0816622	0.147667	0.433928	0.67361	CP001955.1	221	uncharacterized protein
HVO_A0469	921.708	-0.00727251	0.0963096	0.932346	0.973593	CP001955.1	752	pirin domain protein
HVO_A0470	1015.14	0.192985	0.138921	0.074	0.247566	CP001955.1	962	glyoxalase domain protein
HVO_A0471	649.324	0.041499	0.105676	0.644472	0.83054	CP001955.1	704	alpha/beta hydrolase fold protein
HVO_A0472	4130.48	-0.182257	0.152557	0.107322	0.308881	CP001955.1	584	oxidoreductase
HVO_A0473	335.184	0.148117	0.12699	0.14467	0.369454	CP001955.1	887	DMT superfamily transport protein
HVO_A0474	140.817	0.03378	0.177707	0.70244	0.865296	CP001955.1	182	uncharacterized protein
HVO_A0475	3700.33	-0.109438	0.134178	0.293565	0.551442	CP001955.1	602	superoxide dismutase (Mn)
HVO_A0476	279.918	-0.305336	0.171196	0.0168778	0.101911	CP001955.1	995	uncharacterized protein
HVO_A0477	451.626	-0.0491668	0.119272	0.612217	0.81134	CP001955.1	1190	ABC-type transport system periplasmic substrate-binding protein (probable substrate phosphate)
HVO_A0478	23.4585	0.0712514	0.188961	0.431089	0.67166	CP001955.1	1133	ABC-type transport system permease protein (probable substrate phosphate)
HVO_A0479	358.286	-0.425144	0.189498	0.00337932	0.0375491	CP001955.1	1622	ABC-type transport system permease protein (probable substrate phosphate)
HVO_A0480	49.032	0.0435504	0.169292	0.651858	0.835095	CP001955.1	953	ABC-type transport system ATP-binding protein (probable substrate phosphate)
HVO_A0481	221.165	-0.275477	0.166718	0.0263787	0.134558	CP001955.1	1112	PhoU domain protein
HVO_A0482	614.194	-0.149692	0.118565	0.125393	0.340266	CP001955.1	587	uncharacterized protein
HVO_A0483	68.8611	-0.0230393	0.171828	0.804528	0.922743	CP001955.1	1169	ISH3-type transposase ISH51 (nonfunctional);pseudo=true;transl_table=11
HVO_A0485	723.967	0.201355	0.112772	0.0348958	0.156542	CP001955.1	1055	pyridoxal phosphate-dependent aminotransferase
HVO_A0486	158.859	-0.068612	0.129284	0.495498	0.724658	CP001955.1	1010	HypE family protein
HVO_A0487	1897.51	0.0959551	0.107362	0.291988	0.549924	CP001955.1	1328	cobyrinate a%2Cc-diamide synthase
HVO_A0488	1588.73	0.134719	0.19068	0.218548	0.4671	CP001955.1	719	cob(I)alamin adenosyltransferase
HVO_A0489	126.043	-0.410947	0.201766	0.00559041	0.0514534	CP001955.1	1091	homocitrate synthase-like protein
HVO_A0490	109.684	-0.298505	0.205379	0.0299577	0.14312	CP001955.1	1247	family 3 CoA transferase
HVO_A0491	223.311	-0.289919	0.162348	0.0186968	0.109679	CP001955.1	1151	ABC-type transport system ATP-binding protein (probable substrate sugar)
HVO_A0492	27.7272	-0.00648407	0.176474	0.939727	0.976205	CP001955.1	866	ABC-type transport system permease protein (probable substrate sugar)
HVO_A0493	51.0478	-0.0871676	0.174604	0.400071	0.646368	CP001955.1	929	ABC-type transport system permease protein (probable substrate sugar)
HVO_A0494	108.563	-0.0732962	0.145992	0.481872	0.713771	CP001955.1	1331	ABC-type transport system periplasmic substrate-binding protein (probable substrate sugar)
HVO_A0495	6425.96	-0.257211	0.156034	0.0306003	0.144626	CP001955.1	638	HTH-10 family transcription regulator
HVO_A0496	3340.67	-0.0352556	0.122768	0.718246	0.874301	CP001955.1	872	UspA domain protein
HVO_A0497	844.283	-0.360347	0.140177	0.00204533	0.0268027	CP001955.1	683	uncharacterized protein
HVO_A0498	1454.89	-0.0351189	0.127311	0.72505	0.878652	CP001955.1	1139	uncharacterized protein
HVO_A0499	293.717	0.0172827	0.120701	0.857595	0.948945	CP001955.1	776	uncharacterized protein
HVO_A0500	1440.21	0.0511205	0.0979046	0.550433	0.763491	CP001955.1	467	FKBP-type peptidylprolyl isomerase
HVO_A0501	777.318	-0.99408	0.137349	3.28005e-14	5.23365e-12	CP001955.1	605	S-adenosylmethionine-dependent methyltransferase-like protein
HVO_A0503	2621.09	-0.0549654	0.151615	0.585927	0.792037	CP001955.1	872	amidohydrolase domain protein
HVO_A0504	674.908	0.0237339	0.19189	0.714146	0.87197	CP001955.1	485	uncharacterized protein
HVO_A0505	994.466	-0.310067	0.174176	0.0166724	0.10092	CP001955.1	764	enoyl-CoA hydratase
HVO_A0506	414.02	-1.22781	0.144434	1.26167e-18	3.59486e-16	CP001955.1	638	HTH-10 family transcription regulator
HVO_A0507	5030.85	-0.14676	0.162945	0.185156	0.42374	CP001955.1	944	1%2C2-phenylacetyl-CoA epoxidase subunit A
HVO_A0508	1664.16	-0.183084	0.177484	0.130779	0.34965	CP001955.1	320	1%2C2-phenylacetyl-CoA epoxidase subunit B
HVO_A0509	4748.99	-0.12123	0.149124	0.263562	0.517404	CP001955.1	818	1%2C2-phenylacetyl-CoA epoxidase subunit C
HVO_A0510	1942.13	-0.0785306	0.160833	0.457792	0.696207	CP001955.1	443	DUF59 family protein
HVO_A0511	632.667	-0.0167619	0.13347	0.870041	0.954508	CP001955.1	167	small CPxCG-related zinc finger protein
HVO_A0512	1563.24	-0.0973283	0.220408	0.178803	0.414918	CP001955.1	1451	aldehyde dehydrogenase
HVO_A0513	116.541	-0.0951398	0.197249	0.318658	0.57499	CP001955.1	383	PaaI family protein
HVO_A0514	38.0968	-0.0742974	0.20058	0.356316	0.607153	CP001955.1	617	ABC-type transport system ATP-binding protein (probable substrate branched-chain amino acids)
HVO_A0515	41.365	-0.108329	0.225568	0.160486	0.391785	CP001955.1	764	ABC-type transport system ATP-binding protein (probable substrate branched-chain amino acids)
HVO_A0516	44.4287	-0.85808	0.430532	0.00206731	0.0269494	CP001955.1	1946	ABC-type transport system permease protein (probable substrate branched-chain amino acids)
HVO_A0517	193.381	-0.694521	0.50983	0.00682989	0.0575992	CP001955.1	1004	luciferase-type oxidoreductase
HVO_A0518	25.1634	-1.05586	0.416027	0.00050779	0.00977599	CP001955.1	161	hypothetical protein;pseudo=true;transl_table=11
HVO_A0519	3660.31	-0.149604	0.220458	0.16767	0.400764	CP001955.1	470	MaoC domain protein
HVO_A0520	596.095	-0.195976	0.2527	0.0996041	0.296828	CP001955.1	410	PaaI family protein
HVO_A0521	705.487	-0.0435242	0.198197	0.485979	0.716678	CP001955.1	1289	phenylacetyl-coenzyme A ligase
HVO_A0522	1136.11	-0.0741207	0.204318	0.322612	0.579424	CP001955.1	1163	acetyl-CoA C-acyltransferase
HVO_A0523	2126.49	-0.118846	0.229268	0.153776	0.383462	CP001955.1	1568	UPF0219 family protein
HVO_A0524	2398	-0.0404887	0.192675	0.566718	0.776051	CP001955.1	884	3-hydroxyacyl-CoA dehydrogenase
HVO_A0525	2750.15	-0.0463243	0.19394	0.52695	0.746655	CP001955.1	881	enoyl-CoA hydratase
HVO_A0527	135.396	-0.133925	0.200929	0.217616	0.466203	CP001955.1	767	IclR family transcription regulator
HVO_A0528	83.1422	-0.20243	0.262151	0.0902757	0.280897	CP001955.1	320	EthD domain protein
HVO_A0529	847.168	-0.0459299	0.196888	0.493599	0.723885	CP001955.1	1694	acetolactate synthase large subunit
HVO_A0530	489.998	-0.0531822	0.202594	0.373943	0.621007	CP001955.1	962	GalE family epimerase/dehydratase
HVO_A0531	224.693	-0.0515221	0.167162	0.604514	0.806222	CP001955.1	209	uncharacterized protein
HVO_A0532	637.506	-0.0988697	0.173835	0.353263	0.607138	CP001955.1	371	cupin 2 barrel domain protein
HVO_A0533	354.473	-0.0991549	0.224443	0.145743	0.371007	CP001955.1	590	HD family hydrolase
HVO_A0534	414.36	-0.0881406	0.217938	0.17916	0.415505	CP001955.1	722	EthD domain protein
HVO_A0535	568.876	-0.540294	0.347047	0.00789702	0.0631218	CP001955.1	1274	peptidase M24 family protein
HVO_A0536	14170	-0.534238	0.214118	0.00134493	0.019724	CP001955.1	1607	N-methylhydantoinase (ATP-hydrolyzing) B
HVO_A0537	14673.1	-0.481404	0.227707	0.00341624	0.037749	CP001955.1	2015	N-methylhydantoinase (ATP-hydrolyzing) A
HVO_A0538	7112	-0.138202	0.196979	0.207392	0.453556	CP001955.1	1217	NRAMP family transport protein (probable substrate divalent metal cation)
HVO_A0539	179.204	0.192892	0.168949	0.100902	0.298451	CP001955.1	545	CopG domain protein
HVO_A0540	96.143	0.190957	0.203435	0.115625	0.322842	CP001955.1	671	receiver/sensor box histidine kinase-like protein
HVO_A0541	9929.9	0.104578	0.128687	0.300148	0.557362	CP001955.1	1256	ABC-type transport system periplasmic substrate-binding protein
HVO_A0542	6.39913	-0.0554413	0.203025	0.358026	0.608063	CP001955.1	134	uncharacterized protein
HVO_A0543	36.8988	-0.700245	0.324424	0.00180727	0.0243553	CP001955.1	431	small CPxCG-related zinc finger protein
HVO_A0544	6.29011	-0.00441323	0.195321	0.933264	0.973848	CP001955.1	206	uncharacterized protein
HVO_A0545	276.132	0.323367	0.17229	0.0122712	0.0832483	CP001955.1	599	TetR family transcription regulator
HVO_A0546	93.2968	-0.0164224	0.143889	0.872713	0.955147	CP001955.1	755	putative oxidoreductase (short-chain dehydrogenase family)
HVO_A0547	1188.25	0.214078	0.108793	0.0216052	0.120032	CP001955.1	1001	DUF1028 family protein
HVO_A0548	13460.8	-1.60279	0.197185	2.65948e-17	6.24039e-15	CP001955.1	527	DoxX domain protein
HVO_A0549	896.982	0.0481255	0.101669	0.58334	0.790402	CP001955.1	587	NosL family protein
HVO_A0550	1573.96	-0.139292	0.121999	0.161629	0.393852	CP001955.1	2657	receiver/sensor box histidine kinase
HVO_A0551	486.796	0.066677	0.147296	0.519136	0.741968	CP001955.1	1616	acetyl-CoA synthetase
HVO_A0553	960.686	0.0357616	0.110695	0.698757	0.862954	CP001955.1	1538	adenosylcobyrate synthase
HVO_A0554	48.9807	-0.0913449	0.18914	0.354182	0.607153	CP001955.1	1166	major facilitator superfamily transport protein
HVO_A0555	390.008	-0.0990997	0.151675	0.354596	0.607153	CP001955.1	656	DUF162 domain protein
HVO_A0556	490.204	-0.00669044	0.139188	0.948403	0.979749	CP001955.1	143	small CPxCG-related zinc finger protein
HVO_A0557	1160.27	0.0617173	0.109411	0.502289	0.729654	CP001955.1	1226	ABC-type transport system periplasmic substrate-binding protein
HVO_A0558	9851.03	0.20155	0.108797	0.0304741	0.144626	CP001955.1	1235	ABC-type transport system periplasmic substrate-binding protein
HVO_A0559	10033.6	-0.297667	0.153598	0.0134704	0.0879413	CP001955.1	1586	histidine ammonia-lyase
HVO_A0560	7351.78	-0.330986	0.149639	0.0059859	0.0531798	CP001955.1	1238	imidazolonepropionase
HVO_A0561	6314.3	-0.195175	0.164191	0.0974555	0.293175	CP001955.1	950	formimidoylglutamase
HVO_A0562	12876.7	-0.0914091	0.129075	0.37263	0.620635	CP001955.1	1862	urocanate hydratase
HVO_A0563	103.862	-0.104337	0.149339	0.32909	0.586569	CP001955.1	650	HTH-10 family transcription regulator
HVO_A0564	571.982	0.130771	0.129232	0.198488	0.442081	CP001955.1	401	glyoxalase domain protein
HVO_A0565	286.015	0.108366	0.133371	0.291928	0.549924	CP001955.1	1187	major facilitator superfamily transport protein
HVO_A0566	62.3156	0.0256089	0.161753	0.793779	0.918303	CP001955.1	530	3-isopropylmalate dehydratase small subunit
HVO_A0567	143.066	-0.017955	0.155299	0.864161	0.951808	CP001955.1	1313	3-isopropylmalate dehydratase large subunit
HVO_A0568	114.059	-0.0553813	0.144176	0.58931	0.794686	CP001955.1	959	hydroxymethylglutaryl-CoA lyase
HVO_A0569	187.153	0.0118817	0.12479	0.902955	0.96578	CP001955.1	1205	family 3 CoA transferase
HVO_A0570	461.56	0.0615584	0.125368	0.533401	0.750142	CP001955.1	1400	putative metal-dependent hydrolase
HVO_A0571	240.346	-0.0858908	0.133904	0.402519	0.64808	CP001955.1	659	isochorismatase family protein
HVO_A0572	48.3527	-0.0990517	0.177144	0.346295	0.601916	CP001955.1	977	putative flavin-dependent oxidoreductase
HVO_A0574	37.7302	-0.119668	0.201467	0.24635	0.498828	CP001955.1	401	DUF1486 family protein
HVO_A0575	85.6847	-0.22266	0.198461	0.0791425	0.258558	CP001955.1	1433	succinate dehydrogenase subunit A-like protein
HVO_A0576	454.085	-0.00929235	0.146796	0.928043	0.972292	CP001955.1	1307	ABC-type transport system periplasmic substrate-binding protein (probable substrate branched-chain amino acids)
HVO_A0577	60.1342	-0.507756	0.384258	0.0115218	0.0812025	CP001955.1	965	ABC-type transport system permease protein (probable substrate branched-chain amino acids)
HVO_A0578	47.0461	-0.0736487	0.181835	0.448067	0.687968	CP001955.1	1076	ABC-type transport system permease protein (probable substrate branched-chain amino acids)
HVO_A0579	37.13	-0.0453196	0.175341	0.6283	0.821196	CP001955.1	791	ABC-type transport system ATP-binding protein (probable substrate branched-chain amino acids)
HVO_A0580	30.5209	-0.145516	0.217552	0.175161	0.410046	CP001955.1	704	ABC-type transport system ATP-binding protein (probable substrate branched-chain amino acids)
HVO_A0581	44.8839	-0.415297	0.383706	0.0198132	0.112265	CP001955.1	1328	PrpD family protein
HVO_A0582	23.8832	-0.119863	0.217406	0.203464	0.449899	CP001955.1	1373	PrpD family protein
HVO_A0583	505.086	0.12917	0.190559	0.234901	0.485	CP001955.1	770	IclR family transcription regulator
HVO_A0584	2610.48	-0.287933	0.138399	0.0106352	0.0764397	CP001955.1	1088	inosine-5'-monophosphate dehydrogenase
HVO_A0586	642.733	-0.242549	0.206556	0.0632678	0.224933	CP001955.1	1235	sugar nucleotidyltransferase
HVO_A0587	650.806	-0.0297299	0.130913	0.767092	0.90299	CP001955.1	1385	receiver/sensor box protein
HVO_A0588	299.866	-0.348221	0.147236	0.00369432	0.0397214	CP001955.1	443	HTH domain protein
HVO_A0589	1400.79	-0.0428716	0.114221	0.647757	0.832174	CP001955.1	368	HxlR family transcription regulator
HVO_A0590	62.2966	-0.0701147	0.158661	0.499272	0.727066	CP001955.1	356	uncharacterized protein
HVO_A0591	590.39	0.0742558	0.0995032	0.390754	0.636512	CP001955.1	761	DICT domain protein
HVO_A0592	10.6928	-0.017653	0.19022	0.793985	0.918303	CP001955.1	233	uncharacterized protein
HVO_A0593	939.25	-0.31594	0.222761	0.0278938	0.138393	CP001955.1	560	ArsR family transcription regulator
HVO_A0594	51.4225	-0.218594	0.233232	0.086044	0.272674	CP001955.1	1817	glutamine--fructose-6-phosphate aminotransferase (isomerizing)
HVO_A0595	25.3933	0.0948092	0.197113	0.3142	0.571781	CP001955.1	1169	sugar nucleotidyltransferase
HVO_A0596	1336.22	-0.595977	0.157779	1.61662e-05	0.000651383	CP001955.1	650	uncharacterized protein
HVO_A0597	10.0749	-0.0360341	0.194636	0.580519	0.787382	CP001955.1	533	HTH domain protein
HVO_A0598	5.92886	0.0148525	0.194719	0.787381	0.915075	CP001955.1	278	PadR family transcription regulator
HVO_A0600	637.235	0.0287361	0.121585	0.766892	0.90299	CP001955.1	419	uncharacterized protein
HVO_A0601	462.762	-0.288204	0.171237	0.0228862	0.124171	CP001955.1	611	NosL family protein
HVO_A0602	51.955	-0.379564	0.276085	0.0190502	0.110488	CP001955.1	1325	phosphohexomutase (phosphoglucomutase / phosphomannomutase)
HVO_A0604	306.913	0.0821166	0.145625	0.432151	0.672182	CP001955.1	314	HalOD1 domain protein
HVO_A0605	663.375	-0.14618	0.128657	0.154528	0.384337	CP001955.1	641	F420-dependent NADP oxidoreductase family protein
HVO_A0606	143.925	0.102075	0.155022	0.340401	0.596599	CP001955.1	1313	major facilitator superfamily transport protein
HVO_A0607	39.0324	-0.058655	0.178822	0.533505	0.750142	CP001955.1	191	purine-binding chemotaxis protein CheW;pseudo=true;transl_table=11
HVO_A0607A	4.71485	-0.00791932	0.195604	0.878671	0.95654	CP001955.1	182	uncharacterized protein
HVO_A0609	118.334	0.139163	0.183429	0.214645	0.462431	CP001955.1	985	ABC-type transport system permease protein (probable substrate zinc);pseudo=true;transl_table=11
HVO_A0610	310.177	-0.104109	0.124662	0.296968	0.554036	CP001955.1	776	ABC-type transport system ATP-binding protein (probable substrate zinc)
HVO_A0611	308.939	-0.0607707	0.124483	0.539307	0.755105	CP001955.1	1007	ABC-type transport system periplasmic substrate-binding protein (probable substrate zinc)
HVO_A0613	250.271	0.0620012	0.145804	0.547313	0.760708	CP001955.1	674	DUF2306 family protein
HVO_A0615	590.155	-0.158828	0.158142	0.159554	0.391147	CP001955.1	206	cold shock protein
HVO_A0616	279.312	-0.194562	0.15684	0.0908812	0.282338	CP001955.1	596	TetR family transcription regulator
HVO_A0617	639.747	0.299342	0.257748	0.0378328	0.165619	CP001955.1	923	DMT superfamily transport protein
HVO_A0618	1986.82	-0.0416256	0.135835	0.68301	0.853693	CP001955.1	1427	flavin-dependent pyridine nucleotide oxidoreductase
HVO_A0619	958.029	-0.0713878	0.0925778	0.385059	0.631155	CP001955.1	1358	uncharacterized protein
HVO_A0620	242.61	0.264654	0.173036	0.0337486	0.15422	CP001955.1	611	uncharacterized protein
HVO_A0621	141.78	-0.0707106	0.159808	0.496838	0.725305	CP001955.1	572	uncharacterized protein
HVO_A0622	1267.27	-0.0220869	0.145721	0.829611	0.934394	CP001955.1	458	uncharacterized protein
HVO_A0623	395.213	-0.145648	0.196729	0.196984	0.439961	CP001955.1	410	HiPIP domain protein
HVO_A0624	1879.98	-0.155577	0.157292	0.167014	0.399891	CP001955.1	2687	P-type transport ATPase (probable substrate zinc/cadmium)
HVO_A0625	686.78	0.111575	0.200813	0.252629	0.504878	CP001955.1	1409	uncharacterized protein
HVO_A0626	384.484	0.178767	0.193464	0.131431	0.350924	CP001955.1	257	uncharacterized protein
HVO_A0627	2354.63	-0.0477061	0.115843	0.608255	0.808237	CP001955.1	1064	uncharacterized protein
HVO_A0629	988.232	-0.0142554	0.121219	0.883626	0.959386	CP001955.1	1646	sensor box histidine kinase
HVO_A0630	97.0309	-0.269819	0.241476	0.050952	0.198872	CP001955.1	416	glyoxalase domain protein
HVO_A0631	879.361	-0.0574596	0.101802	0.514861	0.739036	CP001955.1	368	uncharacterized protein
HVO_A0632	224.35	0.0296602	0.154058	0.767326	0.90299	CP001955.1	431	pilin PilA
HVO_A0633	2705.24	0.0924691	0.131574	0.362674	0.611198	CP001955.1	440	pilin PilA
HVO_A0634	242.795	-0.225775	0.167319	0.0607044	0.22036	CP001955.1	1349	M20 family amidohydrolase
HVO_A0635	2120.64	0.0612958	0.0942313	0.461607	0.698137	CP001955.1	1115	putative cysteine desulfurase
HVO_A0636	978.789	0.129225	0.10358	0.147045	0.37242	CP001955.1	476	YbaK domain protein
HVO_A0637	12254.8	0.25613	0.138624	0.0202674	0.114029	CP001955.1	284	translation initiation factor aIF-1A
HVO_A0638	11.7974	-0.492293	0.975659	0.0133631	0.0873857	CP001955.1	221	uncharacterized protein

### Sheet: cirD_stat
gene	baseMean	log2FC	lfcSE	pvalue	padj	chr	width	product
HVO_0001	1150.69	0.236796	0.133855	0.0681128	0.107174	CP001956.1	1694	Orc1-type DNA replication protein
HVO_0002	2922.86	0.245959	0.127344	0.0471634	0.0778532	CP001956.1	863	signal peptidase I
HVO_0003	2531.01	0.427248	0.115329	0.000155567	0.000460365	CP001956.1	1601	DNA-directed DNA polymerase D exonuclease subunit DP1
HVO_0004	867.652	-0.529815	0.212026	0.00715049	0.014665	CP001956.1	1127	NamA family oxidoreductase
HVO_0005	3162.08	1.92716	0.147816	7.25916e-40	3.64661e-38	CP001956.1	809	GufA family transport protein (probable substrate zinc)
HVO_0006	1486.93	0.0111604	0.128048	0.927713	0.944898	CP001956.1	428	acetyltransferase domain protein
HVO_0008	2428.52	-0.443068	0.108829	3.22207e-05	0.000109346	CP001956.1	1178	aspartate kinase
HVO_0009	1253.48	-0.720319	0.734598	1	1	CP001956.1	1346	tryptophanase
HVO_0010	2643.76	-0.238568	0.108969	0.0257	0.0454468	CP001956.1	659	MJ0936 family phosphodiesterase
HVO_0011	490.471	1.63638	0.246872	3.7624e-12	4.11538e-11	CP001956.1	572	inosine-5'-monophosphate cyclohydrolase%2C archaeal-type
HVO_0013	381.964	-0.205595	0.134481	0.115617	0.170637	CP001956.1	494	KEOPS complex subunit Cgi121
HVO_0014	2551.95	-0.249548	0.0973607	0.0094431	0.0187251	CP001956.1	2483	ATP-dependent DNA helicase Hel308a
HVO_0015	611.331	-0.305173	0.0976849	0.00150499	0.00364078	CP001956.1	245	ferredoxin (4Fe-4S)
HVO_0016	5300.94	0.117735	0.0787116	0.130694	0.189317	CP001956.1	857	uncharacterized protein
HVO_0017	3361.81	0.17665	0.13137	0.166263	0.234495	CP001956.1	578	uncharacterized protein
HVO_0018	380.359	0.633416	0.166604	6.91448e-05	0.000219805	CP001956.1	458	DUF2391 family protein
HVO_0019	1144.28	0.190421	0.0967156	0.0462725	0.0765688	CP001956.1	680	putative S-adenosylmethionine-dependent methyltransferase
HVO_0020	759.948	0.276486	0.148377	0.0530826	0.0860874	CP001956.1	1085	ABC-type transport system ATP-binding protein (probable substrate thiamine)
HVO_0021	1485.53	0.70241	0.230195	0.000916576	0.00230504	CP001956.1	1721	ABC-type transport system permease protein (probable substrate thiamine)
HVO_0022	116.108	-0.0935526	0.196777	0.613556	0.684739	CP001956.1	1136	ABC-type transport system periplasmic substrate-binding protein (probable substrate thiamine)
HVO_0023	185.913	0.101634	0.17018	0.531004	0.613473	CP001956.1	890	AI-2E family transport protein
HVO_0024	1307.72	0.170697	0.132893	0.200227	0.274318	CP001956.1	776	rhodanese domain protein
HVO_0025	17001.3	1.04622	0.232256	1.33227e-06	5.92462e-06	CP001956.1	860	TtuD family sulfurtransferase
HVO_0026	285.413	0.529668	0.158747	0.000498034	0.00132538	CP001956.1	1442	AtoE family transport protein
HVO_0027	2341.73	-0.224455	0.119552	0.054973	0.088905	CP001956.1	599	ferritin domain protein
HVO_0028	2597.52	-0.138685	0.120222	0.238517	0.316441	CP001956.1	269	uncharacterized protein
HVO_0029	4257.05	-0.230905	0.0894934	0.00910229	0.0181288	CP001956.1	2096	UvrABC system protein B
HVO_0030	401.947	-0.0882851	0.122432	0.461066	0.545372	CP001956.1	419	NUDIX family hydrolase
HVO_0031	170.072	0.105699	0.167355	0.50789	0.591473	CP001956.1	194	uncharacterized protein
HVO_0032	66.9965	0.180807	0.227147	0.384463	0.469925	CP001956.1	1085	TSUP family transport protein
HVO_0033	72.4651	-0.350986	0.241281	0.108175	0.160505	CP001956.1	440	UspA domain protein
HVO_0034	3494.57	-1.54822	0.231877	3.13146e-12	3.44375e-11	CP001956.1	494	thioesterase domain protein
HVO_0035	16063	-0.104805	0.100578	0.310348	0.393643	CP001956.1	1190	stomatin family protein
HVO_0036	2015.43	-0.642529	0.157529	2.18979e-05	7.71127e-05	CP001956.1	194	uncharacterized protein
HVO_0037	4937.38	-0.269868	0.120451	0.0217335	0.0392341	CP001956.1	497	phosphodiesterase domain protein
HVO_0038	3957.69	-0.838069	0.104371	3.39232e-16	5.45587e-15	CP001956.1	1376	cytochrome P450
HVO_0039	6149.82	0.422454	0.103109	3.00587e-05	0.000102608	CP001956.1	2204	DNA repair helicase Rad3
HVO_0040	524.28	0.522935	0.273523	0.0301946	0.0523701	CP001956.1	470	uncharacterized protein
HVO_0041	672.217	-0.430973	0.124589	0.000385474	0.00104846	CP001956.1	899	ornithine carbamoyltransferase
HVO_0042	885.605	-0.325028	0.14042	0.0167886	0.0313534	CP001956.1	1145	putative [ArgW]-ornithine hydrolase
HVO_0043	1173.9	-0.415589	0.162552	0.00755463	0.0153858	CP001956.1	1136	putative [ArgW]-glutamate semialdehyde aminotransferase
HVO_0044	1083.33	-0.58812	0.125609	1.55039e-06	6.84223e-06	CP001956.1	983	putative [ArgW]-glutamate kinase
HVO_0045	1772.84	-0.351323	0.127251	0.00453893	0.00981345	CP001956.1	1043	putative [ArgW]-L-glutamate phosphate reductase
HVO_0046	1983.2	-0.591224	0.13073	3.29481e-06	1.36384e-05	CP001956.1	875	putative glutamate--argW ligase
HVO_0047	456.628	-1.02938	0.172613	5.88004e-10	4.47213e-09	CP001956.1	179	putative biosynthetic carrier protein ArgW
HVO_0048	6530.65	-0.751544	0.111778	7.22194e-12	7.47738e-11	CP001956.1	1466	argininosuccinate lyase
HVO_0049	14336	-1.03543	0.183655	4.14147e-09	2.75817e-08	CP001956.1	1217	argininosuccinate synthase
HVO_0050	59.8021	-0.126246	0.208085	0.515772	0.598876	CP001956.1	116	uncharacterized protein
HVO_0051	826.505	0.0540519	0.134516	0.677899	0.741298	CP001956.1	1214	Kef-type transport system (probable substrate potassium)
HVO_0052	653.427	-0.120298	0.115222	0.287022	0.369938	CP001956.1	485	putative Kef-type transport system accessory protein
HVO_0053	343.713	1.00762	0.169038	6.2401e-10	4.71951e-09	CP001956.1	602	uncharacterized protein
HVO_0054	3318.57	0.698731	0.0986387	6.19257e-13	7.38932e-12	CP001956.1	1784	glycine--tRNA ligase
HVO_0055	2442.66	0.312711	0.0859212	0.000237036	0.000676843	CP001956.1	854	CBS domain protein
HVO_0056	876.68	-0.170446	0.119312	0.144698	0.207243	CP001956.1	578	uncharacterized protein
HVO_0057	518.153	-0.621206	0.123431	2.46403e-07	1.22719e-06	CP001956.1	446	uncharacterized protein
HVO_0058	2885.48	-0.431756	0.127264	0.0004907	0.00130752	CP001956.1	1334	ABC-type transport system ATP-binding protein (probable substrate dipeptide/oligopeptide)
HVO_0059	2097.1	-0.52192	0.131113	4.1712e-05	0.000137765	CP001956.1	1079	ABC-type transport system ATP-binding protein (probable substrate dipeptide/oligopeptide)
HVO_0060	3067.86	-0.667338	0.114868	2.98956e-09	2.04102e-08	CP001956.1	1439	ABC-type transport system permease protein (probable substrate dipeptide/oligopeptide)
HVO_0061	2318.24	-0.86467	0.141002	2.79705e-10	2.24039e-09	CP001956.1	1049	ABC-type transport system permease protein (probable substrate dipeptide/oligopeptide)
HVO_0062	41972.3	0.425281	0.138559	0.00150376	0.00363999	CP001956.1	1838	ABC-type transport system periplasmic substrate-binding protein (probable substrate dipeptide/oligopeptide)
HVO_0063	831.934	-0.39469	0.156509	0.00861706	0.0172723	CP001956.1	167	uncharacterized protein
HVO_0064	1184.09	0.0106423	0.125659	0.929604	0.946349	CP001956.1	419	DUF296 family protein
HVO_0065	5296.43	0.357138	0.145023	0.0106146	0.0208149	CP001956.1	3608	DNA-directed DNA polymerase D large subunit
HVO_0066	165.345	0.112516	0.153014	0.444391	0.530578	CP001956.1	1262	PQQ repeat protein
HVO_0067	3284.02	-0.0175238	0.148176	0.905346	0.926523	CP001956.1	287	small CPxCG-related zinc finger protein
HVO_0068	399.062	-0.594307	0.142881	1.68936e-05	6.11566e-05	CP001956.1	896	2-dehydropantoate 2-reductase
HVO_0069	4616.29	-0.696759	0.15212	2.03277e-06	8.84485e-06	CP001956.1	1547	AlkP-core domain protein
HVO_0070	15704.2	-0.348156	0.119766	0.0030162	0.0067775	CP001956.1	377	NifU C-terminal domain protein
HVO_0071	596.257	-0.558229	0.168522	0.000516087	0.00136894	CP001956.1	317	uncharacterized protein
HVO_0072	4788.34	1.00031	0.137878	1.01262e-13	1.3039e-12	CP001956.1	221	uncharacterized protein
HVO_0074	876.768	-0.146739	0.113285	0.186732	0.258703	CP001956.1	830	polyphosphate-dependent ADP phosphorylase
HVO_0073	526.469	0.262258	0.103393	0.00979937	0.0193749	CP001956.1	1430	single-stranded-DNA-specific exonuclease RecJ1
HVO_0075	333.022	-0.212695	0.131884	0.0973902	0.146445	CP001956.1	1217	major facilitator superfamily transport protein
HVO_0076	795.185	-0.0535219	0.166811	0.739541	0.793884	CP001956.1	743	uroporphyrinogen-III synthase
HVO_0077	1671.67	-0.0802578	0.191109	0.657613	0.722415	CP001956.1	881	uroporphyrin-III C-methyltransferase
HVO_0078	3230.97	-0.102299	0.184621	0.5597	0.637397	CP001956.1	1091	hydroxymethylbilane synthase (porphobilinogen deaminase)
HVO_0079	97.6019	0.46455	0.205257	0.015146	0.0285786	CP001956.1	389	uncharacterized protein
HVO_0080	81.0448	0.588573	0.1997	0.00165358	0.00395557	CP001956.1	233	uncharacterized protein
HVO_0081	2011.07	-0.102228	0.117547	0.37501	0.460306	CP001956.1	1337	glutamate-1-semialdehyde 2%2C1-aminomutase
HVO_0082	494.118	-0.289943	0.131973	0.0238726	0.0427354	CP001956.1	707	Abi/CAAX domain protein
HVO_0083	1705.51	-0.49029	0.134003	0.000162416	0.000478199	CP001956.1	371	GlnK-type ammonia transport regulator
HVO_0084	2662.2	-2.11127	0.232942	1.14686e-20	2.62167e-19	CP001956.1	1370	transport protein (probable substrate ammonium)
HVO_0085	347.565	-2.03576	0.252217	5.95058e-17	1.04818e-15	CP001956.1	359	GlnK-type ammonia transport regulator
HVO_0086	1476.06	-2.25274	0.242913	1.49027e-21	3.69751e-20	CP001956.1	1403	transport protein (probable substrate ammonium)
HVO_0087	2462.42	-0.412018	0.0887526	2.47944e-06	1.05422e-05	CP001956.1	983	porphobilinogen synthase
HVO_0088	106.648	-0.245237	0.158999	0.1082	0.160505	CP001956.1	512	YkoX%2C putative;pseudo=true;transl_table=11
HVO_0090	6330.16	-0.693189	0.146639	1.10807e-06	4.98205e-06	CP001956.1	164	uncharacterized protein
HVO_0091	2367.28	-0.884109	0.157172	5.7649e-09	3.74121e-08	CP001956.1	794	PHP domain protein
HVO_0092	243.619	-1.97127	0.256717	1.47862e-15	2.25338e-14	CP001956.1	284	uncharacterized protein
HVO_0093	1188.94	-0.11569	0.0857374	0.17257	0.241966	CP001956.1	1007	uncharacterized protein
HVO_0094	594.504	-0.349317	0.200871	0.0625136	0.0992849	CP001956.1	176	uncharacterized protein
HVO_0095	601.973	-0.270303	0.115533	0.0168248	0.0313947	CP001956.1	695	uncharacterized protein
HVO_0096	628.33	-0.968837	0.111902	1.32949e-18	2.66488e-17	CP001956.1	932	arNOG08307 family NADH-binding domain protein
HVO_0097	3455.65	-0.238375	0.108223	0.0272269	0.047794	CP001956.1	884	uncharacterized protein
HVO_0098	451.86	-0.472567	0.145804	0.000784172	0.00198804	CP001956.1	203	small CPxCG-related zinc finger protein
HVO_0099	6074.77	0.70215	0.131739	4.24024e-08	2.37652e-07	CP001956.1	1910	helicase domain protein
HVO_0099A	1429.78	-0.9211	0.414642	0.00603232	0.0126458	CP001956.1	194	uncharacterized protein
HVO_0100	3115.96	-0.851634	0.19953	6.17981e-06	2.41785e-05	CP001956.1	1127	NMD3 family protein
HVO_0101	857.163	0.0660029	0.153236	0.653274	0.719185	CP001956.1	638	putative phosphoribosyltransferase
HVO_0102	5063.76	-0.455119	0.136962	0.000616126	0.00160603	CP001956.1	881	HtpX-like protease
HVO_0103	2877.99	-0.256035	0.121717	0.0314466	0.0542647	CP001956.1	605	uncharacterized protein
HVO_0104	1148.56	0.483744	0.127746	9.88954e-05	0.000305315	CP001956.1	1031	DNA repair and recombination protein RadA
HVO_0105	10821.5	3.3267	0.14305	9.2341e-121	2.89027e-118	CP001956.1	1145	FAD-dependent oxidoreductase
HVO_0106	2079.35	3.33237	0.12585	1.52502e-155	1.55132e-152	CP001956.1	413	DUF1641 domain protein
HVO_0107	9361.7	-0.939703	0.142113	1.13253e-11	1.14065e-10	CP001956.1	428	iron-sulfur cluster assembly protein
HVO_0108	474.638	-0.669409	0.134706	3.15106e-07	1.54478e-06	CP001956.1	587	mechanosensitive channel protein MscS
HVO_0109	8869.86	-0.951484	0.188394	9.3997e-08	4.99966e-07	CP001956.1	1280	cysteine desulfurase
HVO_0110	3227.69	0.0753469	0.14755	0.595935	0.669851	CP001956.1	1046	sensor box histidine kinase
HVO_0111	3209.17	-1.01396	0.104811	1.00441e-22	2.63674e-21	CP001956.1	302	DUF424 family protein
HVO_0112	7340.22	-1.06879	0.153742	8.84246e-13	1.028e-11	CP001956.1	740	tetratricopeptide repeat protein
HVO_0113	108.966	0.16908	0.169361	0.294895	0.378407	CP001956.1	617	putative phosphatase (histidine phosphatase family protein)
HVO_0114	398.733	-0.115193	0.117472	0.316944	0.400884	CP001956.1	554	RNA 2'%2C3'-cyclic 3'-phosphodiesterase
HVO_0115	1310.2	0.134276	0.147971	0.346386	0.431815	CP001956.1	152	50S ribosomal protein L39e
HVO_0116	4689.02	0.0930074	0.1083	0.380427	0.465971	CP001956.1	278	50S ribosomal protein L31e
HVO_0117	7279.94	0.31469	0.103263	0.00196188	0.00459316	CP001956.1	665	translation initiation factor aIF-6
HVO_0118	819.64	-0.32152	0.150378	0.0264446	0.0466016	CP001956.1	176	50S ribosomal protein L20e
HVO_0119	3794.89	-0.271516	0.167817	0.0901089	0.136862	CP001956.1	473	prefoldin alpha subunit
HVO_0120	6792.01	-0.59655	0.146467	2.45294e-05	8.55272e-05	CP001956.1	1370	signal recognition particle receptor FtsY
HVO_0121	293.66	0.502319	0.164041	0.0013487	0.00328221	CP001956.1	617	LysE family transport protein
HVO_0122	751.195	0.332972	0.216009	0.094728	0.143077	CP001956.1	974	putative D-2-hydroxyacid dehydrogenase
HVO_0123	10677.9	-0.320966	0.132637	0.0127859	0.0245289	CP001956.1	1397	signal recognition particle 54K protein
HVO_0124	727.82	-0.384393	0.116854	0.000765604	0.00194703	CP001956.1	581	MgtE family transport protein
HVO_0125	103.841	-0.473679	0.21794	0.0185273	0.0341429	CP001956.1	560	MgtE family transport protein
HVO_0126	1957.5	-0.557658	0.0917099	7.02294e-10	5.253e-09	CP001956.1	1019	uncharacterized protein
HVO_0127	814.367	-0.0425894	0.104278	0.678667	0.741939	CP001956.1	416	UPF0201 family protein
HVO_0128	1168.95	-0.176275	0.142766	0.202594	0.277187	CP001956.1	569	UPF0200 family protein
HVO_0129	805.014	-0.485819	0.154853	0.00109253	0.00270738	CP001956.1	377	DUF307 family protein
HVO_0131	78.9551	0.0378556	0.212175	0.846331	0.879547	CP001956.1	275	uncharacterized protein
HVO_0131A	143.998	-0.0553391	0.142222	0.688572	0.75075	CP001956.1	185	uncharacterized protein;pseudo=true;transl_table=11
HVO_0131B	326.937	-0.713465	0.194628	0.000101195	0.000311706	CP001956.1	107	small CPxCG-related zinc finger protein
HVO_0132	650.514	-0.981233	0.156463	9.25482e-11	8.09846e-10	CP001956.1	413	uncharacterized protein
HVO_0133	32257.9	1.10717	0.11341	5.15392e-23	1.36177e-21	CP001956.1	1682	thermosome subunit 1
HVO_0134	9867.11	-0.142869	0.0964516	0.131191	0.18997	CP001956.1	542	putative ribosome biogenesis protein Dim2
HVO_0135	2852.8	-0.309353	0.109952	0.00411892	0.00900102	CP001956.1	872	RIO-type serine/threonine protein kinase Rio1
HVO_0136	1521.73	-0.329286	0.139649	0.0148841	0.0281691	CP001956.1	290	translation initiation factor aIF-1A
HVO_0136A	23.9983	1.06354	0.333794	0.000291044	0.000815604	CP001956.1	179	uncharacterized protein
HVO_0137	313.627	-0.330323	0.134717	0.0116978	0.0225905	CP001956.1	827	alpha/beta hydrolase fold protein
HVO_0138	2529.87	-0.0863817	0.0888407	0.325704	0.409166	CP001956.1	986	tyrosine--tRNA ligase
HVO_0139	523.127	-0.150029	0.142677	0.278222	0.360652	CP001956.1	305	uncharacterized protein
HVO_0140	10773.9	-0.696222	0.0996347	1.28543e-12	1.4651e-11	CP001956.1	2069	DUF460 domain protein
HVO_0141	28.4988	-0.0128094	0.273432	0.958757	0.96972	CP001956.1	992	stomatin family protein
HVO_0142	9.76548	0.209089	0.380222	0.46918	0.55336	CP001956.1	344	small CPxCG-related zinc finger protein
HVO_0143	467.394	0.659104	0.174968	7.53154e-05	0.00023683	CP001956.1	878	PhzF family protein
HVO_0144	79.2452	0.124253	0.188066	0.482743	0.566402	CP001956.1	953	ribonuclease Z
HVO_0145	1822.08	-0.108635	0.087412	0.208821	0.284273	CP001956.1	1025	replication factor C small subunit
HVO_0146	462.735	0.12791	0.124302	0.290986	0.374336	CP001956.1	605	putative archaetidylserine decarboxylase
HVO_0147	132.135	-3.32794	0.308759	3.37788e-28	1.26097e-26	CP001956.1	419	urease beta subunit
HVO_0148	748.274	-3.08435	0.252527	1.70554e-35	7.97681e-34	CP001956.1	1706	urease alpha subunit
HVO_0149	116.513	-2.15404	0.263129	2.34601e-17	4.33904e-16	CP001956.1	395	urease gamma subunit
HVO_0150	176.377	-2.54468	0.279886	7.64204e-21	1.78709e-19	CP001956.1	623	urease accessory protein UreG
HVO_0151	281.96	-1.67967	0.201745	1.01836e-17	1.93309e-16	CP001956.1	899	urease accessory protein UreD
HVO_0152	249.613	-1.83952	0.180682	2.57133e-25	7.74812e-24	CP001956.1	659	urease accessory protein UreE
HVO_0153	136.424	-2.77863	0.208029	1.06851e-41	5.72074e-40	CP001956.1	689	urease accessory protein UreF
HVO_0154	239.105	-0.210689	0.146225	0.136161	0.196329	CP001956.1	449	uncharacterized protein
HVO_0155	392.987	-0.387664	0.155738	0.00954676	0.0189122	CP001956.1	206	uncharacterized protein
HVO_0156	836.494	0.227791	0.156189	0.128357	0.186464	CP001956.1	965	tRNA (guanine(10)%2CN(2))-dimethyltransferase
HVO_0157	55.1756	0.00226489	0.203232	0.989349	0.992031	CP001956.1	311	uncharacterized protein
HVO_0158	977.383	0.429859	0.146385	0.00231344	0.00534547	CP001956.1	569	TATA-binding transcription initiation factor
HVO_0159	283.133	0.124434	0.167141	0.435343	0.521553	CP001956.1	377	uncharacterized protein
HVO_0160	356.159	0.182201	0.207977	0.346571	0.431913	CP001956.1	941	Abi/CAAX domain protein
HVO_0161	1672.07	0.329592	0.101047	0.000903347	0.00227727	CP001956.1	845	ATP phosphoribosyltransferase
HVO_0162	1309.64	-0.00150949	0.126217	0.996101	0.997081	CP001956.1	1100	peptidase M48 family protein
HVO_0163	3634.88	1.99649	0.202335	5.18551e-24	1.46527e-22	CP001956.1	512	ArsR family transcription regulator
HVO_0164	1349.67	0.907748	0.196255	1.05343e-06	4.77328e-06	CP001956.1	347	uncharacterized protein
HVO_0165	832.869	-0.409249	0.0979962	2.20087e-05	7.74012e-05	CP001956.1	1292	5-methylthioadenosine/S-adenosylhomocysteine deaminase
HVO_0166	2056.55	0.613548	0.147314	1.56798e-05	5.73161e-05	CP001956.1	311	HTH domain protein
HVO_0167	3361.57	0.278419	0.100661	0.00483065	0.010367	CP001956.1	1286	adenosylhomocysteinase
HVO_0168	72.6876	-1.78462	0.276697	1.19766e-11	1.19444e-10	CP001956.1	332	Smr family transport protein
HVO_0169	199.508	0.325306	0.153678	0.0275953	0.0483572	CP001956.1	857	TrmB family transcription regulator
HVO_0170	195.173	-0.162535	0.142882	0.240351	0.318355	CP001956.1	422	Holliday junction resolvase Hjc
HVO_0171	10704.3	-0.529318	0.128034	2.15482e-05	7.6177e-05	CP001956.1	689	SWIM zinc finger domain protein
HVO_0172	120.361	-0.177322	0.192166	0.327842	0.411345	CP001956.1	203	uncharacterized protein
HVO_0173	875.364	0.135412	0.119757	0.246786	0.325924	CP001956.1	1100	DNA primase large subunit
HVO_0174	621.257	0.651649	0.120078	2.76562e-08	1.60762e-07	CP001956.1	593	uncharacterized protein
HVO_0175	6125.7	0.115698	0.0838765	0.162789	0.230128	CP001956.1	743	DNA polymerase sliding clamp
HVO_0177	326.083	0.822736	0.128737	5.69557e-11	5.17305e-10	CP001956.1	461	arsenate reductase (glutaredoxin)
HVO_0176	70.8522	0.292363	0.253991	0.197989	0.271617	CP001956.1	2246	transport protein (probable substrate cationic amino acids)
HVO_0178	0.736174	0.0118412	0.548688	0.94285	0.956989	CP001956.1	245	uncharacterized protein
HVO_0179	1129.99	-0.964762	0.249366	2.75024e-05	9.47562e-05	CP001956.1	785	Lrp/AsnC family transcription regulator / TrkA domain protein
HVO_0180	2186.49	-0.530077	0.132965	4.03084e-05	0.00013345	CP001956.1	779	23S rRNA (uridine-2'-O-) methyltransferase
HVO_0181	131.868	-0.750546	0.196884	5.33053e-05	0.000172975	CP001956.1	401	uncharacterized protein
HVO_0182	124.793	-0.645766	0.220131	0.00153617	0.00370739	CP001956.1	176	uncharacterized protein
HVO_0183	204.348	-0.284049	0.148199	0.0468568	0.0774334	CP001956.1	719	putative transport protein (putative substrate queuosine precursor)
HVO_0184	92.9087	-0.766706	0.244118	0.000599871	0.00156667	CP001956.1	176	CopG domain protein
HVO_0185	3100.37	-0.479365	0.10118	1.43683e-06	6.36176e-06	CP001956.1	2156	Sec-independent protein translocase protein TatCt
HVO_0186	2172.66	-0.512469	0.122407	1.75703e-05	6.33809e-05	CP001956.1	1325	Sec-independent protein translocase protein TatCo
HVO_0187	277.253	-0.0838678	0.133005	0.517107	0.599974	CP001956.1	320	small CPxCG-related zinc finger protein
HVO_0188	628.104	-0.374065	0.144521	0.00737691	0.0150762	CP001956.1	482	START domain protein
HVO_0189	1972.06	-0.45148	0.111606	3.63908e-05	0.000121872	CP001956.1	638	CobC/GpmA family phosphatase
HVO_0190	2752.64	-0.159601	0.0949252	0.0883545	0.134348	CP001956.1	896	LarE family protein
HVO_0191	2295.73	0.261811	0.104919	0.0110616	0.0215049	CP001956.1	1994	DNA mismatch repair protein MutS
HVO_0193	362.138	0.507193	0.171962	0.00192159	0.00451701	CP001956.1	269	uncharacterized protein
HVO_0192	1153.97	0.474784	0.212229	0.0156504	0.0294005	CP001956.1	407	uncharacterized protein
HVO_0194	9144.52	0.366547	0.117957	0.001398	0.00339609	CP001956.1	1124	Orc1-type DNA replication protein
HVO_0195	1175.87	0.047565	0.128593	0.703251	0.763481	CP001956.1	692	ribose-5-phosphate isomerase
HVO_0196	2687.64	0.892686	0.162694	1.21747e-08	7.4832e-08	CP001956.1	167	DUF1931 domain protein
HVO_0197	598.476	-0.252903	0.127695	0.0420737	0.0703361	CP001956.1	761	LarB family protein
HVO_0197A	88063.3	-0.422113	0.188452	0.0163979	0.0306914	CP001956.1	149	small CPxCG-related zinc finger protein
HVO_0198	3957.42	-1.38552	0.268245	3.44698e-08	1.97546e-07	CP001956.1	239	UPF0213 family protein
HVO_0199	5713.99	-0.268596	0.0904865	0.00266878	0.00604842	CP001956.1	1373	phosphohexomutase (phosphoglucomutase / phosphomannomutase)
HVO_0200	220.192	-0.988136	0.149037	8.98636e-12	9.22715e-11	CP001956.1	380	HTH domain protein
HVO_0201	335.614	-0.383683	0.151693	0.0085957	0.0172404	CP001956.1	410	GNAT family acetyltransferase
HVO_0202	291.841	-0.452551	0.17238	0.00579088	0.012171	CP001956.1	200	ubiquitin-like modifier protein SAMP2
HVO_0203	2417.03	0.0524149	0.0811036	0.513976	0.597192	CP001956.1	983	replication factor C small subunit
HVO_0204	12225.5	1.78609	0.182063	1.07063e-23	2.96353e-22	CP001956.1	2366	sensor box histidine kinase
HVO_0205	384.34	-0.360491	0.150129	0.0127293	0.02445	CP001956.1	485	TspO family protein
HVO_0206	9728.47	-0.434289	0.0819909	8.49872e-08	4.56217e-07	CP001956.1	2768	alanine--tRNA ligase
HVO_0207	919.214	-0.466426	0.150257	0.00126571	0.00309691	CP001956.1	776	alpha/beta hydrolase fold protein
HVO_0208	1650.73	0.111337	0.130819	0.38099	0.46638	CP001956.1	713	glutamine amidotransferase
HVO_0209	1012.38	0.569056	0.185434	0.00115215	0.00284128	CP001956.1	1163	glutaryl-CoA dehydrogenase
HVO_0210	2487.73	-0.253874	0.133472	0.0503853	0.0824026	CP001956.1	290	uncharacterized protein
HVO_0211	89.7418	-0.725604	0.244517	0.00114353	0.00282344	CP001956.1	323	ferredoxin (3Fe-4S)(4Fe-4S)%2C zinc-containing
HVO_0212	363.33	0.307971	0.192187	0.0877778	0.133571	CP001956.1	374	glyoxalase domain protein
HVO_0213	25970.3	0.0689295	0.121957	0.558941	0.636711	CP001956.1	452	ferritin/Dps domain protein
HVO_0214	75711.9	1.42392	0.13304	1.4172e-27	5.10318e-26	CP001956.1	962	L-lactate dehydrogenase
HVO_0215	1178.54	0.719056	0.184088	3.79324e-05	0.00012641	CP001956.1	2114	iron-sulfur protein (4Fe-4S)
HVO_0216	21.4459	0.07554	0.291455	0.762368	0.8127	CP001956.1	704	ABC-type transport system permease protein (probable substrate biotin)
HVO_0217	45.8827	0.240072	0.248698	0.282533	0.364845	CP001956.1	701	ABC-type transport system ATP-binding protein (probable substrate biotin)
HVO_0218	79.3844	1.34526	0.221385	1.92303e-10	1.58397e-09	CP001956.1	578	biotin transport protein BioY
HVO_0219	1641.88	-0.222925	0.0976946	0.0207203	0.0375884	CP001956.1	605	conditioned medium-induced protein 4
HVO_0220	7197.25	-0.0188432	0.0765647	0.802463	0.845151	CP001956.1	2108	ATP-dependent DNA helicase MCM
HVO_0221	695.184	0.213453	0.118578	0.0654664	0.10349	CP001956.1	302	uncharacterized protein
HVO_0222	117.031	0.109805	0.176398	0.511926	0.59532	CP001956.1	338	uncharacterized protein
HVO_0223	149.298	0.410118	0.179383	0.0156032	0.0293389	CP001956.1	941	uncharacterized protein
HVO_0224	59.3089	0.167799	0.223089	0.412896	0.498243	CP001956.1	854	uncharacterized protein
HVO_0225	15.675	0.141716	0.321049	0.594027	0.668259	CP001956.1	662	MinD/ParA domain protein
HVO_0226	56.8595	-0.404593	0.210968	0.0387934	0.0655252	CP001956.1	866	transcription initiation factor TFB
HVO_0227	2872.1	1.41953	0.175536	8.75576e-17	1.50963e-15	CP001956.1	521	uncharacterized protein
HVO_0228	626.075	0.924342	0.152267	3.62364e-10	2.84413e-09	CP001956.1	743	ParA domain protein
HVO_0229	805.25	1.00078	0.180425	7.1607e-09	4.58849e-08	CP001956.1	815	uncharacterized protein
HVO_0230	294.808	-0.321939	0.177015	0.0555044	0.0896575	CP001956.1	416	histidine triad family protein
HVO_0231	1706.77	-0.104989	0.103527	0.302947	0.38594	CP001956.1	635	uracil-DNA glycosylase
HVO_0232	356.678	-0.122406	0.124994	0.316756	0.400771	CP001956.1	230	uncharacterized protein
HVO_0233	1116.72	1.43381	0.117856	6.67866e-35	3.05343e-33	CP001956.1	851	ribose-phosphate pyrophosphokinase
HVO_0234	1785	2.45424	0.143785	2.05471e-66	1.52011e-64	CP001956.1	827	uncharacterized protein
HVO_0235	223.808	-0.152109	0.191281	0.400246	0.485136	CP001956.1	344	SWIM zinc finger domain protein
HVO_0236	434.934	-0.339936	0.113982	0.00231006	0.0053407	CP001956.1	1130	tRNA (guanine(26)-N(2))-dimethyltransferase
HVO_0237	2288.55	-0.0393203	0.106868	0.708656	0.767302	CP001956.1	1337	UPF0761 family protein
HVO_0238	343.508	-0.0499982	0.161517	0.748034	0.800776	CP001956.1	965	putative PAP2-type phosphatase
HVO_0239	22042.7	-0.453838	0.115198	5.62328e-05	0.000181165	CP001956.1	1370	glutamine synthetase
HVO_0240	1375.68	0.17405	0.153898	0.23914	0.317061	CP001956.1	458	Lrp/AsnC family transcription regulator
HVO_0241	246.684	-0.748085	0.134747	1.14411e-08	7.05362e-08	CP001956.1	152	small CPxCG-related zinc finger protein
HVO_0242	2469.45	0.124807	0.159248	0.413128	0.498375	CP001956.1	1082	aminopeptidase
HVO_0243	604.009	0.288401	0.135539	0.028155	0.0491863	CP001956.1	1025	threonine aldolase
HVO_0244	886.427	-0.108518	0.0921852	0.233746	0.311534	CP001956.1	944	transport protein (probable substrate zinc/cadmium/cobalt)
HVO_0245	563.818	-0.830847	0.147597	6.1887e-09	4.00347e-08	CP001956.1	518	MJ0936 family phosphodiesterase
HVO_0246	732.51	-0.133386	0.13267	0.30224	0.38528	CP001956.1	962	ArsR family transcription regulator
HVO_0247	200.636	-1.01257	0.201805	1.28405e-07	6.6053e-07	CP001956.1	167	uncharacterized protein
HVO_0248	704.901	-0.623944	0.147978	1.25058e-05	4.66416e-05	CP001956.1	1199	transport protein (probable substrate phosphate/sulfate)
HVO_0249	76.4926	-0.227476	0.253434	0.317938	0.401768	CP001956.1	275	uncharacterized protein
HVO_0250	2315.18	-0.685339	0.164792	1.41889e-05	5.22958e-05	CP001956.1	1415	DUF21/CBS domain protein
HVO_0251	178.434	-0.575209	0.209095	0.00313769	0.00700727	CP001956.1	263	glutaredoxin
HVO_0252	568.124	-0.576558	0.140392	2.22413e-05	7.81519e-05	CP001956.1	506	peroxiredoxin domain protein
HVO_0253	486.774	-0.355262	0.129202	0.00469689	0.0101066	CP001956.1	599	L-threonylcarbamoyladenylate synthase
HVO_0254	20.2318	0.262421	0.353706	0.350627	0.435369	CP001956.1	689	DUF83 domain protein
HVO_0255	504.219	-0.147395	0.130818	0.247481	0.326419	CP001956.1	1613	polyamine aminopropyltransferase
HVO_0256	35.328	-0.212807	0.25097	0.345397	0.430715	CP001956.1	284	uncharacterized protein
HVO_0257	112.421	0.115085	0.185245	0.510378	0.59369	CP001956.1	191	uncharacterized protein
HVO_0258	494.184	0.660977	0.216166	0.000983601	0.00246597	CP001956.1	1031	XerC/D-like integrase
HVO_0259	103.272	0.467765	0.267914	0.0487616	0.080069	CP001956.1	176	uncharacterized protein
HVO_0259A	253.864	0.57172	0.233871	0.00745758	0.0152257	CP001956.1	242	uncharacterized protein
HVO_0260	91.5781	-0.112432	0.193497	0.537326	0.618099	CP001956.1	287	hypothetical protein
HVO_0261	112.354	-0.0848503	0.200044	0.652145	0.718362	CP001956.1	326	hypothetical protein
HVO_0262	642.058	0.513285	0.147014	0.000289343	0.000811397	CP001956.1	878	uncharacterized protein
HVO_0263	1.15558	0.302487	0.657624	0.103573	0.154656	CP001956.1	1166	ISH3-type transposase ISH51
HVO_0264	152.858	-0.265964	0.239736	0.221486	0.298221	CP001956.1	599	uncharacterized protein
HVO_0264A	4.81317	0.29069	0.488185	0.33558	0.419759	CP001956.1	260	uncharacterized protein
HVO_0265	241.411	-0.76121	0.24173	0.000590654	0.00154458	CP001956.1	260	uncharacterized protein
HVO_0266	476.712	-0.888008	0.172608	8.16653e-08	4.40711e-07	CP001956.1	245	UPF0395 family protein
HVO_0267	6.82554	0.156914	0.448747	0.586603	0.661554	CP001956.1	206	uncharacterized protein
HVO_0268	15.0303	-2.08823	0.486937	1.78817e-06	7.84905e-06	CP001956.1	398	hypothetical protein
HVO_0269	4.27212	-3.26643	1.15515	0.000588446	0.00154079	CP001956.1	215	hypothetical protein
HVO_0270	6.52367	-0.0452836	0.42303	0.875408	0.902695	CP001956.1	530	uncharacterized protein
HVO_0271	13.3157	-0.366891	0.39256	0.222071	0.298763	CP001956.1	1613	hypothetical protein
HVO_0272	2.75744	-0.161559	0.543515	0.486879	0.570103	CP001956.1	575	hypothetical protein
HVO_0273	3.59324	-0.242143	0.516873	0.391726	0.476227	CP001956.1	794	hypothetical protein
HVO_0274	3.37809	-0.381135	0.554445	0.224658	0.301694	CP001956.1	1151	hypothetical protein
HVO_0275	0.763708	-0.0844318	0.560683	0.599599	0.673411	CP001956.1	1352	ISH5-type transposase ISHvo11
HVO_0276	0			1	1	CP001956.1	1352	ISH5-type transposase ISHvo11
HVO_0276A	3.04679	0.253653	0.532533	0.367521	0.453164	CP001956.1	380	hypothetical protein
HVO_0277	39.8192	-0.185408	0.236119	0.3888	0.474086	CP001956.1	605	uncharacterized protein
HVO_0278	0			1	1	CP001956.1	998	ISH18-type transposase ISHvo9
HVO_0279	29.3704	-1.43488	0.410075	5.65877e-05	0.000182164	CP001956.1	1730	hypothetical protein
HVO_0280	6.91335	-0.562914	0.623312	0.110573	0.163726	CP001956.1	107	uncharacterized protein;pseudo=true;transl_table=11
HVO_0280A	68.7089	-1.59435	0.386446	3.85398e-06	1.56506e-05	CP001956.1	233	small CPxCG-related zinc finger protein
HVO_0282	381.723	0.0145312	0.125164	0.904403	0.926023	CP001956.1	1856	DASS family transport protein
HVO_0283	2555.86	-0.306068	0.136176	0.0203608	0.037052	CP001956.1	2054	archaea-specific helicase AshA
HVO_0284	716.4	-0.761326	0.198523	4.70895e-05	0.000154273	CP001956.1	389	cupin 2 barrel domain protein
HVO_0285	873.604	-0.576598	0.104591	1.99859e-08	1.19768e-07	CP001956.1	1172	M50 family metalloprotease
HVO_0286	142.508	-1.30854	0.277817	3.76443e-07	1.82568e-06	CP001956.1	824	ADP-ribose pyrophosphatase
HVO_0287	254.477	-1.12122	0.16912	7.04411e-12	7.31186e-11	CP001956.1	119	uncharacterized protein
HVO_0289	420.226	-1.12834	0.218725	5.04032e-08	2.80179e-07	CP001956.1	461	uncharacterized protein
HVO_0290	4031.22	0.0490357	0.124237	0.684693	0.747522	CP001956.1	413	CopG domain protein
HVO_0291	5625.68	-0.0167508	0.246128	0.943802	0.957688	CP001956.1	590	rpa-associated protein
HVO_0292	14038.1	0.00875087	0.227102	0.959493	0.969982	CP001956.1	935	replication protein A
HVO_0293	392.709	-0.0683518	0.160684	0.65885	0.723383	CP001956.1	281	uncharacterized protein
HVO_0294	490.724	-0.0488964	0.1505	0.737525	0.792645	CP001956.1	1004	mannose-1-phosphate guanylyltransferase
HVO_0295	93.1008	-0.383695	0.187056	0.029387	0.0511226	CP001956.1	647	uncharacterized protein
HVO_0296	964.785	-0.0120662	0.100252	0.903897	0.926023	CP001956.1	785	putative oxidoreductase (short-chain dehydrogenase family)
HVO_0297	1202.03	-0.908756	0.149093	3.24831e-10	2.58657e-09	CP001956.1	494	Tfx-type DNA-binding protein
HVO_0298	3018.76	-0.453775	0.135669	0.00056142	0.00147763	CP001956.1	482	TRAM domain protein
HVO_0299	675.209	-0.766258	0.196737	3.64427e-05	0.000121945	CP001956.1	686	uncharacterized protein
HVO_0300	2052.23	-0.875239	0.130424	6.22669e-12	6.52432e-11	CP001956.1	995	radical SAM domain protein
HVO_0301	1721.5	-0.366905	0.116199	0.00124438	0.00305023	CP001956.1	1889	receiver/sensor box histidine kinase
HVO_0302	3270.37	-0.451746	0.0908782	4.66005e-07	2.22614e-06	CP001956.1	1133	DUF373 family protein
HVO_0303	1043.97	-0.829344	0.14784	6.96398e-09	4.46947e-08	CP001956.1	842	bifunctional short chain isoprenyl diphosphate synthase
HVO_0304	1798.46	0.35686	0.157678	0.0180165	0.0333678	CP001956.1	953	electron transfer flavoprotein alpha subunit
HVO_0305	1501.66	0.204761	0.133672	0.114499	0.169171	CP001956.1	797	electron transfer flavoprotein beta subunit
HVO_0306	2042.02	0.167688	0.0938508	0.0707355	0.110658	CP001956.1	1178	putative transmembrane glycoprotein / HTH domain protein
HVO_0307	5852.87	0.0861183	0.0834547	0.295754	0.379269	CP001956.1	1391	uncharacterized protein
HVO_0308	266.877	-0.363298	0.163361	0.0200794	0.0365938	CP001956.1	482	DUF1628 domain protein
HVO_0309	2060.52	-0.527837	0.0970099	3.26222e-08	1.87485e-07	CP001956.1	623	putative demethylmenaquinone methyltransferase
HVO_0310	1711.58	0.0480658	0.154327	0.744597	0.797516	CP001956.1	332	A-type ATP synthase subunit H
HVO_0311	9422.57	0.164901	0.0940626	0.0752032	0.116973	CP001956.1	2201	A-type ATP synthase subunit I
HVO_0312	4897.6	0.509033	0.150185	0.000423407	0.00114247	CP001956.1	257	A-type ATP synthase subunit K
HVO_0313	4652.5	0.264648	0.12707	0.0322122	0.0554682	CP001956.1	584	A-type ATP synthase subunit E
HVO_0314	8033.76	0.275079	0.146429	0.0512051	0.0835419	CP001956.1	1046	A-type ATP synthase subunit C
HVO_0315	2154.53	0.358211	0.181195	0.03639	0.0619802	CP001956.1	320	A-type ATP synthase subunit F
HVO_0316	13508.9	0.420912	0.166252	0.00790689	0.0159986	CP001956.1	1760	A-type ATP synthase subunit A
HVO_0317	10936.8	0.513575	0.162158	0.000915532	0.00230383	CP001956.1	1406	A-type ATP synthase subunit B
HVO_0318	1443.58	-0.301229	0.106433	0.00403359	0.00882402	CP001956.1	1976	receiver/sensor/bat box HTH-10 family transcription regulator
HVO_0319	4073.02	0.217265	0.116288	0.0541998	0.0877593	CP001956.1	707	A-type ATP synthase subunit D
HVO_0320	668.323	-0.492844	0.134759	0.000161708	0.000476458	CP001956.1	383	small CPxCG-related zinc finger protein
HVO_0321	7858.94	-0.463079	0.138659	0.000567204	0.00149152	CP001956.1	1244	peptide chain release factor aRF-1
HVO_0322	9557.29	0.415502	0.0847162	6.759e-07	3.15525e-06	CP001956.1	1724	MinD/ParA domain protein
HVO_0323	397.734	0.184567	0.142383	0.180171	0.250689	CP001956.1	137	uncharacterized protein
HVO_0324	2901.66	0.0417032	0.105019	0.686564	0.748761	CP001956.1	1763	arginine--tRNA ligase
HVO_0325	103.754	-1.03177	0.167318	1.6929e-10	1.4058e-09	CP001956.1	152	small CPxCG-related zinc finger protein
HVO_0326	6652.87	0.612637	0.0991458	3.34567e-10	2.65889e-09	CP001956.1	713	riboflavin kinase%2C CTP-dependent / transcription regulator RbkR
HVO_0327	3968.39	0.798849	0.132657	6.20339e-10	4.70048e-09	CP001956.1	689	3%2C4-dihydroxy-2-butanone 4-phosphate synthase
HVO_0328	223.218	0.169834	0.138438	0.205582	0.280426	CP001956.1	890	GalE family epimerase/dehydratase
HVO_0329	9434.07	0.125459	0.178493	0.457258	0.541812	CP001956.1	938	branched-chain amino acid aminotransferase
HVO_0330	315.45	-0.205764	0.183448	0.236796	0.314568	CP001956.1	644	DUF502 family protein
HVO_0331	934.919	-0.202164	0.178452	0.233513	0.31153	CP001956.1	839	proline dehydrogenase
HVO_0332	189.494	0.402758	0.176803	0.0162526	0.0304614	CP001956.1	542	CDP-2%2C3-bis-(O-geranylgeranyl)-sn-glycerol synthase
HVO_0333	19618.3	0.690142	0.11469	7.86674e-10	5.83056e-09	CP001956.1	530	orotate phosphoribosyltransferase
HVO_0334	508.463	1.27768	0.202061	4.23503e-11	3.90755e-10	CP001956.1	713	purine phosphoribosyltransferase (adenine phosphoribosyltransferase%2C xanthine-guanine phosphoribosyltransferase)
HVO_0335	311.831	1.54117	0.303457	4.53383e-08	2.53409e-07	CP001956.1	1412	xanthine/uracil permease family transport protein
HVO_0336	214.166	0.833277	0.150739	1.11374e-08	6.88725e-08	CP001956.1	1387	uncharacterized protein;pseudo=true;transl_table=11
HVO_0337	2667.71	-0.47912	0.179824	0.00491011	0.010505	CP001956.1	254	glutaredoxin
HVO_0338	3119.82	-0.300058	0.131336	0.0187903	0.0345649	CP001956.1	974	cro/C1 family transcription regulator
HVO_0339	1399.74	-0.79995	0.143845	9.72127e-09	6.06685e-08	CP001956.1	1268	tRNA(Ile2) 2-agmatinylcytidine synthetase TiaS
HVO_0340	33.9486	0.201523	0.311339	0.440175	0.526631	CP001956.1	443	uncharacterized protein
HVO_0341	27.7412	-1.04769	0.412402	0.00211463	0.00492809	CP001956.1	1049	DUF87 domain protein
HVO_0342	105.98	0.406587	0.175115	0.0143797	0.0273161	CP001956.1	335	putative fluoride ion transport protein CrcB
HVO_0343	91.7096	0.272854	0.189296	0.125798	0.183269	CP001956.1	356	putative fluoride ion transport protein CrcB
HVO_0346	900.328	-0.518123	0.130423	4.38295e-05	0.000144057	CP001956.1	227	DNA-directed RNA polymerase subunit H
HVO_0347	8548.28	0.0985011	0.11253	0.37263	0.458077	CP001956.1	1565	DNA-directed RNA polymerase subunit B''
HVO_0348	12441.1	0.231459	0.122312	0.0488198	0.0801322	CP001956.1	1829	DNA-directed RNA polymerase subunit B'
HVO_0349	25607.8	0.314271	0.139248	0.0195639	0.0357777	CP001956.1	2930	DNA-directed RNA polymerase subunit A'
HVO_0350	12317.2	0.386154	0.147438	0.00647402	0.0134539	CP001956.1	1259	DNA-directed RNA polymerase subunit A''
HVO_0351	3459.32	0.440487	0.126662	0.000349313	0.000965595	CP001956.1	419	transcription elongation factor NusA
HVO_0352	644.33	-0.351738	0.120387	0.00276554	0.00623779	CP001956.1	776	mechanosensitive channel protein MscS
HVO_0353	6394.94	-0.264536	0.0993029	0.00682731	0.0140563	CP001956.1	428	30S ribosomal protein S12
HVO_0354	13571.7	-0.122359	0.0915021	0.173719	0.24341	CP001956.1	614	30S ribosomal protein S7
HVO_0355	285.033	-0.810666	0.196272	1.23997e-05	4.62883e-05	CP001956.1	755	uncharacterized protein
HVO_0356	26502	0.176281	0.127503	0.153321	0.218134	CP001956.1	2183	translation elongation factor aEF-2
HVO_0357	650.367	-0.0360302	0.11581	0.75065	0.802943	CP001956.1	569	ACT domain protein
HVO_0358	908.96	0.119283	0.110865	0.272059	0.354016	CP001956.1	953	homoserine dehydrogenase
HVO_0359	88960	0.549233	0.119553	2.56583e-06	1.08641e-05	CP001956.1	1265	translation elongation factor aEF-1 alpha / peptide chain release factor aRF-3
HVO_0360	18622.8	0.603313	0.100793	1.15157e-09	8.38237e-09	CP001956.1	308	30S ribosomal protein S10a
HVO_0362	451.602	-1.72345	0.224088	1.59887e-15	2.41852e-14	CP001956.1	602	SWIM zinc finger domain protein
HVO_0364	54.9675	-2.33082	0.422346	2.78101e-09	1.90504e-08	CP001956.1	452	uncharacterized protein
HVO_0363	6.99805	-0.0567487	0.419401	0.845382	0.878975	CP001956.1	140	uncharacterized protein
HVO_0365	2.73009	0.161906	0.522938	0.520919	0.603364	CP001956.1	200	uncharacterized protein
HVO_0366	13.8193	0.311384	0.356656	0.273544	0.355721	CP001956.1	386	uncharacterized protein
HVO_0367	21.3343	0.0858764	0.304831	0.73889	0.793702	CP001956.1	422	uncharacterized protein
HVO_0368	60.4415	0.523421	0.201762	0.00548159	0.0115928	CP001956.1	566	uncharacterized protein
HVO_0369	4.42557	-0.339367	0.530506	0.267519	0.348554	CP001956.1	155	uncharacterized protein
HVO_0370	4.77554	-0.3127	0.527929	0.301837	0.385007	CP001956.1	488	uncharacterized protein
HVO_0371	1.87713	0.107513	0.519423	0.655152	0.720879	CP001956.1	440	uncharacterized protein
HVO_0372	28.8951	0.22354	0.27701	0.35473	0.439658	CP001956.1	506	uncharacterized protein
HVO_0373	3.23536	-0.100252	0.475278	0.717776	0.775732	CP001956.1	197	uncharacterized protein
HVO_0374	5.41421	-0.0414977	0.446328	0.88369	0.909852	CP001956.1	182	uncharacterized protein
HVO_0375	27.2065	-0.0254299	0.299333	0.92222	0.940243	CP001956.1	461	small CPxCG-related zinc finger protein
HVO_0376	16.2385	0.0528396	0.329375	0.843351	0.877646	CP001956.1	440	uncharacterized protein
HVO_0377	34.9953	0.199176	0.241903	0.363549	0.448811	CP001956.1	620	uncharacterized protein
HVO_0378	16.7112	0.165587	0.321757	0.535332	0.616898	CP001956.1	224	uncharacterized protein
HVO_0379	95.5441	0.389528	0.188016	0.0278696	0.0487747	CP001956.1	584	integrase family protein
HVO_0379A	2032.25	-0.804558	0.169971	7.81226e-07	3.61639e-06	CP001956.1	515	uncharacterized protein
HVO_0379B	432.235	0.0489732	0.183612	0.776227	0.825096	CP001956.1	599	uncharacterized protein
HVO_0380	168.518	-0.496205	0.22601	0.0167548	0.0313161	CP001956.1	215	uncharacterized protein
HVO_0381	44.0619	0.478392	0.24462	0.0305213	0.0528473	CP001956.1	185	CopG domain protein
HVO_0382	28.5685	0.453552	0.286746	0.0691782	0.108389	CP001956.1	233	uncharacterized protein
HVO_0383	14.7641	0.627313	0.434969	0.0556685	0.0898869	CP001956.1	191	HTH domain protein
HVO_0384	22.8236	1.03324	0.327337	0.000341152	0.000944318	CP001956.1	170	uncharacterized protein
HVO_0385	108.174	0.689759	0.183901	7.62565e-05	0.00023942	CP001956.1	1001	XerC/D-like integrase
HVO_0385A	75.5827	-0.140125	0.219124	0.48824	0.571315	CP001956.1	245	uncharacterized protein
HVO_0386	642.439	0.953266	0.209752	1.42751e-06	6.32736e-06	CP001956.1	374	uncharacterized protein
HVO_0387	1446.03	0.713884	0.173758	1.63406e-05	5.95254e-05	CP001956.1	239	uncharacterized protein
HVO_0388	8151.29	-0.437632	0.0913168	1.17468e-06	5.25829e-06	CP001956.1	1319	ribonuclease R
HVO_0389	5390.09	-0.274663	0.106377	0.00863575	0.0173013	CP001956.1	302	small CPxCG-related zinc finger protein
HVO_0390	830.835	-0.288408	0.114188	0.00990944	0.019564	CP001956.1	479	PUA domain protein
HVO_0391	98.5767	0.266681	0.211026	0.173293	0.242897	CP001956.1	680	DUF1028 family protein
HVO_0392	1693.78	0.662006	0.168177	3.76759e-05	0.000125658	CP001956.1	356	putative SepF protein
HVO_0393	8459.41	-0.229971	0.0851808	0.00658167	0.0136289	CP001956.1	2951	UvrABC system protein A
HVO_0394	68.2073	-0.660002	0.203121	0.000530958	0.00140564	CP001956.1	416	uncharacterized protein
HVO_0394A	5.15475	0.377566	0.574432	0.217562	0.293839	CP001956.1	65	uncharacterized protein (nonfunctional);pseudo=true;transl_table=11
HVO_0395	1532.63	-0.475485	0.106286	5.12906e-06	2.03017e-05	CP001956.1	1016	WD40/YVTN domain protein
HVO_0396	1640.19	-0.0289765	0.0933918	0.754076	0.806184	CP001956.1	1082	FAD-dependent oxidoreductase
HVO_0397	1659.97	-0.588849	0.0882272	1.45616e-11	1.43119e-10	CP001956.1	1097	glycine cleavage system protein T-like protein
HVO_0398	1403.68	-0.0629959	0.115448	0.576485	0.651801	CP001956.1	299	uncharacterized protein
HVO_0399	3042.65	-0.067121	0.0907249	0.454647	0.539504	CP001956.1	1040	uncharacterized protein
HVO_0400	4591.26	0.0161563	0.0845795	0.845492	0.878975	CP001956.1	380	DUF5611 domain protein
HVO_0401	2977.82	2.36655	0.443582	6.46661e-09	4.16339e-08	CP001956.1	458	UspA domain protein
HVO_0402	4848.89	0.529974	0.1256	1.45256e-05	5.34399e-05	CP001956.1	677	DUF124 family protein
HVO_0403	2386.09	0.113536	0.0857061	0.183164	0.254194	CP001956.1	968	glucokinase
HVO_0405	12436.4	-1.02352	0.155976	1.23593e-11	1.22958e-10	CP001956.1	1973	NifU C-terminal domain protein
HVO_0406	3376.36	-0.767691	0.105427	1.34547e-13	1.70551e-12	CP001956.1	1406	putative ribonuclease FAU-1
HVO_0407	1242.59	-0.901881	0.175548	8.24672e-08	4.44449e-07	CP001956.1	374	uncharacterized protein
HVO_0408	2457.68	-0.122381	0.109144	0.254012	0.333734	CP001956.1	1037	PrsW family protein
HVO_0409	942.357	-2.5078	0.212902	4.02297e-33	1.76016e-31	CP001956.1	611	riboflavin synthase
HVO_0410A	919.594	-1.15216	0.128698	7.43383e-20	1.63504e-18	CP001956.1	585	DUF502 family protein (nonfunctional);pseudo=true;transl_table=11
HVO_0412	1331.99	0.0815625	0.123667	0.514735	0.597904	CP001956.1	1738	arsenite transport protein N-terminal domain protein;pseudo=true;transl_table=11
HVO_0413	470.204	-0.441166	0.138833	0.0010338	0.00257596	CP001956.1	242	uncharacterized protein
HVO_0414	657.611	-0.198016	0.125098	0.104806	0.156039	CP001956.1	1148	peptidase M24 family protein
HVO_0415	6207.9	-0.12133	0.0809786	0.130478	0.189073	CP001956.1	1850	repair helicase UvrD
HVO_0416	12071	1.01765	0.175321	1.49469e-09	1.07454e-08	CP001956.1	176	small CPxCG-related zinc finger protein
HVO_0417	3963.25	0.136289	0.10051	0.166977	0.235179	CP001956.1	1508	metal-dependent carboxypeptidase
HVO_0418	281.928	0.653663	0.162259	2.61309e-05	9.05678e-05	CP001956.1	1496	homing endonuclease domain protein
HVO_0419	130.974	0.785444	0.16889	1.2066e-06	5.3893e-06	CP001956.1	1094	M20 family amidohydrolase
HVO_0420	8921.22	4.5507	0.215296	2.02922e-100	4.12844e-98	CP001956.1	1631	transducer protein MpcT
HVO_0421	6300.51	-0.371964	0.153939	0.0119731	0.0230675	CP001956.1	1880	arNOG04375 family protein
HVO_0422	1629.55	0.21701	0.169854	0.179665	0.250105	CP001956.1	293	NP_1176A family transcription regulator
HVO_0423	440.522	-0.594765	0.164626	0.000159012	0.000470218	CP001956.1	314	uncharacterized protein
HVO_0424	5386.89	-0.387094	0.103694	0.000145904	0.000433662	CP001956.1	1814	ABCE1 family ribosome recycling factor
HVO_0425	297.263	-0.330704	0.157643	0.0288618	0.0502949	CP001956.1	941	glyoxalase domain protein
HVO_0426	330.675	-0.349869	0.131344	0.00616052	0.0128712	CP001956.1	482	UPF0098 family protein
HVO_0427	1930.57	-0.954734	0.130463	7.063e-14	9.27076e-13	CP001956.1	1058	RNA 3'-terminal phosphate cyclase
HVO_0428	849.1	-1.02232	0.156121	1.43974e-11	1.41847e-10	CP001956.1	449	UspA domain protein
HVO_0429	5305.3	-0.660319	0.130462	1.98452e-07	9.98146e-07	CP001956.1	521	archaemetzincin
HVO_0430	818.93	0.187451	0.109701	0.0828711	0.127007	CP001956.1	452	UPF0146 family protein
HVO_0431	1032.17	-0.175876	0.0940552	0.0582275	0.0932787	CP001956.1	854	HAD superfamily hydrolase
HVO_0432	221.375	-0.14534	0.155412	0.331814	0.415491	CP001956.1	215	uncharacterized protein
HVO_0433	2435.04	-0.0261468	0.088976	0.766029	0.816174	CP001956.1	668	F420H2:NADP oxidoreductase
HVO_0434	171.511	-0.0437751	0.179928	0.798982	0.842242	CP001956.1	1253	major facilitator superfamily transport protein
HVO_0435	263.329	-0.985397	0.244949	1.3991e-05	5.17071e-05	CP001956.1	302	phosphoribosyl-ATP pyrophosphatase
HVO_0436	812.505	-1.3038	0.153654	3.59123e-18	7.02534e-17	CP001956.1	608	pyridoxal 5'-phosphate synthase subunit PdxT
HVO_0437	2641.36	-0.969083	0.147675	1.4288e-11	1.41111e-10	CP001956.1	164	protein translocase subunit SecG
HVO_0438	4043.57	-0.0178577	0.0955078	0.888542	0.914088	CP001956.1	269	thioredoxin
HVO_0439	1599.97	-0.357931	0.135011	0.00629202	0.0131092	CP001956.1	146	50S ribosomal protein L40e
HVO_0440	797.562	-0.515475	0.153555	0.000482242	0.00128841	CP001956.1	380	uncharacterized protein
HVO_0441	2559.97	-0.45185	0.171078	0.00554424	0.0117077	CP001956.1	626	beta-lactamase domain protein
HVO_0442	1906	-0.464802	0.162069	0.00273099	0.00617013	CP001956.1	170	uncharacterized protein
HVO_0443	5654.45	-0.794535	0.1822	4.65694e-06	1.8614e-05	CP001956.1	611	UPF0215 family protein
HVO_0444	545.882	-1.20697	0.226574	1.8098e-08	1.08775e-07	CP001956.1	596	uracil-DNA glycosylase
HVO_0445	997.798	0.349164	0.213602	0.0766098	0.118798	CP001956.1	965	ABC-type transport system permease protein (probable substrate phosphate/phosphonate)
HVO_0446	1407.83	0.45453	0.150615	0.00169613	0.00404309	CP001956.1	803	ABC-type transport system ATP-binding protein (probable substrate phosphate/phosphonate)
HVO_0447	4790.71	0.573131	0.130845	6.49126e-06	2.5324e-05	CP001956.1	1046	ABC-type transport system periplasmic substrate-binding protein (probable substrate phosphate/phosphonate)
HVO_0448	5743.47	-0.158248	0.104792	0.124908	0.182103	CP001956.1	659	imidazole glycerol-phosphate synthase subunit HisH
HVO_0449	2068.15	-0.140524	0.0821989	0.0845611	0.129256	CP001956.1	806	prephenate dehydratase
HVO_0450	5372.79	1.11	0.0947304	2.26454e-32	9.80258e-31	CP001956.1	407	Hsp20-type molecular chaperone
HVO_0451	2361.43	-0.135313	0.16065	0.380768	0.466249	CP001956.1	443	Hsp20-type molecular chaperone
HVO_0452	4268.84	0.296234	0.0887781	0.000719874	0.00184109	CP001956.1	2876	leucine--tRNA ligase
HVO_0453	848.135	-0.420278	0.102281	2.892e-05	9.91367e-05	CP001956.1	218	uncharacterized protein
HVO_0454	5128.9	0.786045	0.121768	5.33953e-11	4.87143e-10	CP001956.1	995	alanine dehydrogenase
HVO_0455	36489.4	0.518325	0.174975	0.00179677	0.00425735	CP001956.1	1673	thermosome subunit 2
HVO_0456	1813.39	0.0432147	0.132148	0.735135	0.790921	CP001956.1	392	uncharacterized protein
HVO_0457	16617	0.866413	0.125475	1.59346e-12	1.79606e-11	CP001956.1	182	uncharacterized protein
HVO_0458A	740.864	0.0231309	0.130322	0.853879	0.886109	CP001956.1	206	uncharacterized protein
HVO_0459	1200.78	0.184022	0.112991	0.0961863	0.145118	CP001956.1	386	enamine/imine deaminase
HVO_0460	1150.26	2.87489	0.155876	4.62067e-77	4.27307e-75	CP001956.1	206	uncharacterized protein
HVO_0461	5141.08	2.84147	0.164399	4.33902e-68	3.33122e-66	CP001956.1	998	cytochrome bd ubiquinol oxidase subunit II
HVO_0462	14297.1	3.06818	0.164842	1.77046e-78	1.71524e-76	CP001956.1	1424	cytochrome bd ubiquinol oxidase subunit I
HVO_0463A	252.82	0.223372	0.120067	0.0567568	0.0913542	CP001956.1	206	uncharacterized protein
HVO_0464	2346.42	-0.427688	0.114362	0.000132889	0.000398764	CP001956.1	1211	threonine ammonia-lyase
HVO_0465	131.984	0.0942378	0.162062	0.543256	0.62338	CP001956.1	1391	MATE efflux family protein
HVO_0466	2505.38	1.02127	0.117548	8.959e-19	1.82271e-17	CP001956.1	1139	citrate synthase
HVO_0467	1373.19	0.00154025	0.0912077	0.98548	0.98937	CP001956.1	1208	PhoU/TrkA-C domain protein
HVO_0468	334.037	-0.437668	0.162794	0.00491702	0.0105081	CP001956.1	290	uncharacterized protein
HVO_0469	393.72	0.121056	0.119787	0.300599	0.38403	CP001956.1	956	AstE domain protein
HVO_0470	213.458	0.00276459	0.167721	0.986679	0.990085	CP001956.1	1103	threonine synthase
HVO_0471	118.775	-0.386511	0.220351	0.0570035	0.0916787	CP001956.1	1358	uncharacterized protein
HVO_0472	307.41	0.327692	0.182016	0.0566652	0.0912429	CP001956.1	275	DUF2892 family protein
HVO_0473	43.4902	-0.13878	0.242616	0.528021	0.610547	CP001956.1	200	uncharacterized protein
HVO_0474	3768.77	-1.05099	0.190395	7.6549e-09	4.889e-08	CP001956.1	734	protein-L-isoaspartate O-methyltransferase
HVO_0475	310.925	-0.254054	0.134553	0.0525465	0.0853881	CP001956.1	938	putative S-adenosylmethionine-dependent methyltransferase
HVO_0476	840.458	-0.54342	0.167892	0.000696051	0.00178802	CP001956.1	656	UCP015877 family protein
HVO_0477	1017.57	0.398967	0.106071	0.000125101	0.000377623	CP001956.1	959	aminopeptidase
HVO_0478	35719	-0.331215	0.213906	0.0945275	0.142827	CP001956.1	1067	glyceraldehyde-3-phosphate dehydrogenase (NAD(P)) (phosphorylating)
HVO_0479	698.047	-0.324617	0.106565	0.0019084	0.0044912	CP001956.1	488	MJ0936 family phosphodiesterase
HVO_0479A	110.981	-0.199943	0.188525	0.261773	0.342274	CP001956.1	299	uncharacterized protein
HVO_0480	2832.22	0.675232	0.0860269	1.93687e-15	2.89747e-14	CP001956.1	1205	phosphoglycerate kinase
HVO_0481	6586.41	3.1392	0.483096	4.78535e-12	5.09728e-11	CP001956.1	1052	glyceraldehyde-3-phosphate dehydrogenase (NAD) (phosphorylating)
HVO_0482	14061.6	-0.567904	0.133848	1.29587e-05	4.81543e-05	CP001956.1	362	Hsp20-type molecular chaperone
HVO_0483	366.483	-0.342931	0.150804	0.0182081	0.0336462	CP001956.1	872	ATP-grasp fold protein
HVO_0484	6490.11	-0.272707	0.137078	0.0404429	0.0679826	CP001956.1	530	50S ribosomal protein L16
HVO_0485	985.878	0.25766	0.128725	0.0395301	0.0666313	CP001956.1	647	glutamine amidotransferase
HVO_0486	221.76	0.0426527	0.142498	0.756245	0.807442	CP001956.1	794	endonuclease NucS
HVO_0487	674.842	-0.790007	0.155513	1.38664e-07	7.09717e-07	CP001956.1	455	FMN-binding domain protein
HVO_0488	74405.5	1.88663	0.207856	1.10742e-20	2.54583e-19	CP001956.1	398	HTH domain protein
HVO_0489	41403.1	1.99983	0.200028	1.32628e-24	3.85473e-23	CP001956.1	158	small CPxCG-related zinc finger protein
HVO_0490	25095.2	2.19676	0.231835	2.17417e-22	5.56396e-21	CP001956.1	146	small CPxCG-related zinc finger protein
HVO_0491	12885	1.94617	0.163676	1.26403e-33	5.71483e-32	CP001956.1	461	FMN-binding domain protein
HVO_0492	2172.96	1.01711	0.124983	1.06682e-16	1.8239e-15	CP001956.1	647	HTH-10 family transcription regulator
HVO_0493	21602.5	1.35657	0.183822	2.38426e-14	3.33387e-13	CP001956.1	392	HTH domain protein
HVO_0494	8239.81	1.18237	0.189817	9.29799e-11	8.10139e-10	CP001956.1	794	uncharacterized protein
HVO_0496	775.335	-2.03254	0.208291	1.56672e-23	4.24999e-22	CP001956.1	725	DUF2270 family protein
HVO_0497	19694.7	-0.032945	0.116968	0.776919	0.825616	CP001956.1	194	cold shock protein
HVO_0498	4227.26	-0.0500372	0.15537	0.740539	0.794215	CP001956.1	194	cold shock protein
HVO_0500	1159.91	-0.533307	0.133723	3.97467e-05	0.000131916	CP001956.1	668	uncharacterized protein
HVO_0501	161.358	-0.324446	0.200925	0.0842633	0.128897	CP001956.1	398	VanZ family protein
HVO_0502	3.63641	0.150814	0.486432	0.585073	0.660194	CP001956.1	203	uncharacterized protein
HVO_0504	133.829	-1.16681	0.303358	2.18375e-05	7.6999e-05	CP001956.1	497	DUF192 family protein
HVO_0505	66.3063	-0.808013	0.266945	0.000803222	0.0020338	CP001956.1	269	uncharacterized protein
HVO_0506	714.961	0.381444	0.122373	0.0013815	0.00336002	CP001956.1	1937	ABC-type transport system ATP-binding/permease protein
HVO_0507	295.032	0.134457	0.11162	0.218801	0.294997	CP001956.1	722	creatininase domain protein
HVO_0508	8716.74	0.187738	0.142409	0.172143	0.241534	CP001956.1	446	uncharacterized protein
HVO_0509	163.536	0.522084	0.175341	0.00171435	0.00408175	CP001956.1	467	NUDIX family hydrolase
HVO_0510	80.6327	0.329103	0.233731	0.121424	0.177789	CP001956.1	341	dihydroneopterin aldolase%2C archaeal-type
HVO_0511	1447.92	-0.251723	0.0860967	0.00308073	0.0069028	CP001956.1	788	glucose-6-phosphate 1-dehydrogenase (NAD)
HVO_0512	41.1678	-0.124776	0.263007	0.594984	0.668967	CP001956.1	425	uncharacterized protein
HVO_0513	44.9651	-0.843379	0.269386	0.000519257	0.00137645	CP001956.1	674	HTH-10 family transcription regulator
HVO_0514	199.27	-0.349637	0.214385	0.0781077	0.120689	CP001956.1	611	DUF309 family protein
HVO_0515	537.534	-0.959123	0.118899	1.96488e-16	3.26331e-15	CP001956.1	224	small CPxCG-related zinc finger protein
HVO_0516	117.246	-1.4663	0.179578	4.69228e-17	8.37407e-16	CP001956.1	683	SGNH-type esterase
HVO_0518	590.116	-0.411854	0.13992	0.0023659	0.00543891	CP001956.1	509	uncharacterized protein
HVO_0519	3182.82	0.00717104	0.106236	0.953361	0.965462	CP001956.1	1451	replication protein A
HVO_0520	1122.72	-0.243575	0.0966862	0.0105788	0.0207578	CP001956.1	431	archaeal histone
HVO_0522	1564.74	-0.137255	0.0946459	0.141638	0.20329	CP001956.1	1013	HdaI-type histone deacetylase
HVO_0521	596.553	0.0516125	0.102846	0.60936	0.681045	CP001956.1	1379	tRNA adenylyltransferase%2C CCA-adding
HVO_0525	22.8969	-1.78437	0.473868	1.56919e-05	5.73161e-05	CP001956.1	101	uncharacterized protein;pseudo=true;transl_table=11
HVO_0526	197.351	-2.18686	0.318063	5.134e-13	6.19889e-12	CP001956.1	728	uncharacterized protein;pseudo=true;transl_table=11
HVO_0527	315.749	-0.233353	0.148734	0.103817	0.154907	CP001956.1	865	uncharacterized protein;pseudo=true;transl_table=11
HVO_0528	5.83546	-0.0035231	0.419527	0.991526	0.993479	CP001956.1	1166	ISH3-type transposase ISH51
HVO_0529A	497.858	-0.0903553	0.136494	0.496504	0.579374	CP001956.1	347	hypothetical protein
HVO_0530	2283.25	2.52332	0.407101	3.88205e-11	3.59002e-10	CP001956.1	1373	ABC-type transport system periplasmic substrate-binding protein (probable substrate sugar)
HVO_0531	302.767	2.28339	0.29089	3.35877e-16	5.42334e-15	CP001956.1	1064	ABC-type transport system permease protein (probable substrate sugar)
HVO_0532	227.308	1.61663	0.152373	3.46262e-27	1.17412e-25	CP001956.1	944	ABC-type transport system permease protein (probable substrate sugar)
HVO_0534	354.606	1.21338	0.147114	3.04336e-17	5.52831e-16	CP001956.1	1151	ABC-type transport system ATP-binding protein (probable substrate sugar)
HVO_0535	674.581	-0.0697437	0.138995	0.606399	0.6786	CP001956.1	689	DUF4013 family protein
HVO_0536	62508.2	0.0654859	0.139116	0.62886	0.69799	CP001956.1	530	ferritin DpsA
HVO_0537	1615.51	-0.543021	0.112094	8.82052e-07	4.05544e-06	CP001956.1	167	uncharacterized protein
HVO_0538	1704.73	0.741682	0.166738	3.39331e-06	1.39047e-05	CP001956.1	434	SirR/DtxR family transcription regulator Idr2
HVO_0539	8459.15	0.69813	0.144456	5.78758e-07	2.73515e-06	CP001956.1	830	uncharacterized protein
HVO_0540	2366.99	1.94212	0.157588	6.55866e-36	3.10316e-34	CP001956.1	488	uncharacterized protein
HVO_0541	57874.7	2.46778	0.131306	5.51902e-80	5.61422e-78	CP001956.1	2816	aconitate hydratase
HVO_0542	745.71	-0.463665	0.163979	0.00309328	0.00692154	CP001956.1	419	uncharacterized protein
HVO_0543	255.318	-0.0148784	0.199666	0.938089	0.954032	CP001956.1	260	thioredoxin
HVO_0544	72.8546	1.62085	0.266712	1.38805e-10	1.17912e-09	CP001956.1	1415	major facilitator superfamily transport protein
HVO_0545	594.238	0.177754	0.122771	0.137642	0.198183	CP001956.1	497	HTH domain protein
HVO_0546	307.16	0.536511	0.158874	0.000427075	0.00115084	CP001956.1	164	small CPxCG-related zinc finger protein
HVO_0547	715.69	-0.80427	0.142022	5.38071e-09	3.52687e-08	CP001956.1	644	uncharacterized protein
HVO_0548	137.667	0.0272373	0.183187	0.874153	0.901858	CP001956.1	1481	putative NhaC-type sodium/proton antiporter
HVO_0549	883.127	0.117466	0.13587	0.372189	0.457989	CP001956.1	962	2-keto-3-deoxygluconate kinase / 2-keto-3-deoxygalactonate kinase
HVO_0550	117.129	0.319173	0.173675	0.0530294	0.0860353	CP001956.1	302	uncharacterized protein
HVO_0551	1114.03	0.449078	0.0898548	4.02837e-07	1.94673e-06	CP001956.1	2207	DNA mismatch repair protein MutL
HVO_0552	1120.47	-0.0852409	0.0892264	0.33395	0.417848	CP001956.1	2774	DNA mismatch repair protein MutS
HVO_0553	19.9872	0.172203	0.332451	0.52626	0.609031	CP001956.1	1244	chemotactic signal transduction system periplasmic substrate-binding protein BasB
HVO_0554	162.693	0.492997	0.187456	0.00517341	0.0110097	CP001956.1	2495	transducer protein BasT
HVO_0555	116.374	0.772041	0.199434	3.92117e-05	0.000130247	CP001956.1	1670	transducer protein Htr15
HVO_0556	333.759	0.00825007	0.169368	0.958026	0.969222	CP001956.1	998	ISH18-type transposase ISHvo10 (nonfunctional);pseudo=true;transl_table=11
HVO_0558	1397.34	-0.751848	0.166616	2.52897e-06	1.07415e-05	CP001956.1	812	SAMP-activating enzyme E1
HVO_0559	231.621	-0.343213	0.129653	0.00646019	0.013432	CP001956.1	353	thiosulfate sulfurtransferase GlpE
HVO_0560	124.935	-0.526019	0.195217	0.00414849	0.00906076	CP001956.1	191	uncharacterized protein
HVO_0561	5567.42	0.261642	0.0907851	0.00346783	0.00767298	CP001956.1	590	50S ribosomal protein L15e
HVO_0562	97.9871	0.84043	0.274752	0.000662556	0.00171388	CP001956.1	1076	ABC-type transport system permease protein (probable substrate maltose)
HVO_0563	56.8866	0.473068	0.217703	0.018371	0.0338856	CP001956.1	935	ABC-type transport system permease protein (probable substrate maltose)
HVO_0564	49.261	0.15305	0.228184	0.463785	0.548268	CP001956.1	1298	ABC-type transport system periplasmic substrate-binding protein (probable substrate maltose)
HVO_0565	270.212	-0.0797246	0.159909	0.605026	0.677369	CP001956.1	1139	ABC-type transport system ATP-binding protein (probable substrate maltose)
HVO_0566	46.3393	0.107422	0.263304	0.645264	0.712505	CP001956.1	2006	glycoside transferase domain protein
HVO_0567	131.253	0.0402564	0.1617	0.79411	0.839282	CP001956.1	2183	glycoside hydrolase domain protein
HVO_0568	976.752	1.117	0.136305	5.26622e-17	9.35732e-16	CP001956.1	1049	TrmB family transcription regulator
HVO_0569	1698.89	-0.812597	0.155067	5.66984e-08	3.13034e-07	CP001956.1	911	RIO-type serine/threonine protein kinase Rio2
HVO_0570	704.221	0.478622	0.139146	0.000375433	0.00102457	CP001956.1	1055	histidine kinase
HVO_0571	341.957	0.0239939	0.124281	0.842054	0.876744	CP001956.1	650	glyoxalase domain protein
HVO_0572	471.334	-0.320175	0.14088	0.0188524	0.0346166	CP001956.1	827	lipoate--protein ligase domain protein
HVO_0573	1648.33	0.291872	0.108872	0.00622588	0.012998	CP001956.1	875	endonuclease 4
HVO_0574	330.044	-0.084319	0.123877	0.486534	0.569863	CP001956.1	800	putative S-adenosylmethionine-dependent methyltransferase
HVO_0575	473.447	-0.799095	0.144184	1.06133e-08	6.5932e-08	CP001956.1	638	NAD-dependent epimerase/dehydratase-like protein
HVO_0576	134.478	-0.42827	0.192954	0.0180911	0.0334498	CP001956.1	347	HxlR family transcription regulator
HVO_0577	1583.85	-0.0991321	0.109971	0.358778	0.443728	CP001956.1	215	DUF2082 family protein
HVO_0578	90.2416	0.22035	0.183968	0.204669	0.279384	CP001956.1	281	uncharacterized protein
HVO_0579	963.15	-0.356254	0.120717	0.00245654	0.00561871	CP001956.1	644	uncharacterized protein
HVO_0580	1550.76	-0.632089	0.105214	9.36188e-10	6.86369e-09	CP001956.1	965	putative tRNA 2-thiolation protein NcsA
HVO_0581	121148	0.831546	0.123574	5.70193e-12	6.01126e-11	CP001956.1	1202	cell division protein FtsZ%2C type II
HVO_0582	26310.8	0.862375	0.118542	1.09107e-13	1.39171e-12	CP001956.1	185	CopG domain protein
HVO_0583	3630.45	0.932528	0.148185	8.77151e-11	7.7201e-10	CP001956.1	584	CopG/DZR domain protein
HVO_0585	759.324	-0.196355	0.0991211	0.0443124	0.0736549	CP001956.1	983	putative oxidoreductase (aldo-keto reductase family protein)
HVO_0586	1019.53	0.636289	0.113203	9.29925e-09	5.8303e-08	CP001956.1	635	putative adenosylcobalamin/alpha-ribazole phosphatase
HVO_0587	997.524	0.650114	0.143427	2.77057e-06	1.16221e-05	CP001956.1	908	adenosylcobinamide-phosphate synthase
HVO_0588	407.914	0.670314	0.188403	0.000166141	0.000488106	CP001956.1	764	adenosylcobinamide-GDP ribazoletransferase
HVO_0589	529.981	0.960703	0.145646	1.14675e-11	1.15213e-10	CP001956.1	593	adenosylcobinamide-phosphate guanylyltransferase
HVO_0590	521.877	1.07102	0.162689	1.05625e-11	1.07447e-10	CP001956.1	1067	putative nicotinate-nucleotide-dimethylbenzimidazole phosphoribosyltransferase
HVO_0591	470.297	1.01049	0.14355	4.48533e-13	5.46432e-12	CP001956.1	1022	L-threonine-O-3-phosphate decarboxylase
HVO_0592	191.981	1.0631	0.197527	1.6276e-08	9.82598e-08	CP001956.1	737	adenosylcobinamide amidohydrolase
HVO_0593	75.9541	-0.106956	0.182365	0.536994	0.618099	CP001956.1	1013	L-threonine-O-3-phosphate decarboxylase
HVO_0594	256.102	-1.94158	0.27546	1.66707e-13	2.08717e-12	CP001956.1	107	uncharacterized protein
HVO_0595	2298.16	0.19559	0.137147	0.141027	0.202627	CP001956.1	773	MinD/ParA domain protein
HVO_0596	778.323	0.290345	0.159314	0.0570466	0.0917073	CP001956.1	584	uncharacterized protein
HVO_0597	4089.62	3.14557	0.190481	1.91916e-62	1.37001e-60	CP001956.1	467	OsmC domain protein
HVO_0598	1711.64	2.59805	0.140393	1.28411e-77	1.21513e-75	CP001956.1	731	uncharacterized protein
HVO_0599	3263.91	-0.0969922	0.143307	0.485759	0.56912	CP001956.1	440	DUF1486 family protein
HVO_0600	539.117	-0.269765	0.144766	0.0539343	0.0873642	CP001956.1	533	ACT domain protein
HVO_0601	679.875	0.0107807	0.142644	0.936675	0.952832	CP001956.1	950	homoserine dehydrogenase
HVO_0602	12244.7	-0.775593	0.147539	5.59722e-08	3.09865e-07	CP001956.1	743	3-dehydroquinate dehydratase
HVO_0603	315.545	-0.413542	0.136597	0.00178625	0.00423558	CP001956.1	668	3-dehydroquinate dehydratase
HVO_0604	435.811	-1.15493	0.173972	6.23731e-12	6.52432e-11	CP001956.1	896	GalE family epimerase/dehydratase
HVO_0605	235.731	-0.207649	0.181716	0.228319	0.305601	CP001956.1	773	IclR family transcription regulator
HVO_0606	993.381	-1.27667	0.20647	1.05337e-10	9.11953e-10	CP001956.1	689	MenG family protein
HVO_0607	810.515	-0.74972	0.188582	2.7135e-05	9.36491e-05	CP001956.1	1010	Bug domain protein
HVO_0608	162.862	-1.40197	0.252721	4.07439e-09	2.72228e-08	CP001956.1	1043	oxidoreductase
HVO_0609	153.733	-0.88614	0.174769	1.22014e-07	6.35689e-07	CP001956.1	647	beta-lactamase domain protein
HVO_0610	368.975	-0.975878	0.263793	5.28621e-05	0.000171802	CP001956.1	515	DUF1468 family protein
HVO_0611	412.461	-1.30411	0.199913	1.1573e-11	1.15701e-10	CP001956.1	1487	DUF112 family protein
HVO_0612	764.863	-0.131048	0.113075	0.237594	0.315526	CP001956.1	431	UspA domain protein
HVO_0613	608.416	1.88912	0.143036	7.16943e-41	3.69271e-39	CP001956.1	647	beta-lactamase domain protein
HVO_0614	31.6743	1.81793	0.346476	1.68408e-08	1.01369e-07	CP001956.1	542	uncharacterized protein
HVO_0615	5.76305	0.461241	0.530148	0.164505	0.232259	CP001956.1	473	uncharacterized protein
HVO_0616	16.2953	1.0287	0.453346	0.00442331	0.00959405	CP001956.1	695	uncharacterized protein
HVO_0617	24.1762	0.626324	0.367205	0.0353116	0.0601687	CP001956.1	572	uncharacterized protein
HVO_0618	18.7501	0.809442	0.379219	0.00914688	0.0181998	CP001956.1	713	putative secreted glycoprotein
HVO_0619	110.215	1.35425	0.19537	6.76549e-13	8.02588e-12	CP001956.1	1919	type IV pilus biogenesis complex membrane subunit
HVO_0620	146.6	0.497767	0.149863	0.000559325	0.00147307	CP001956.1	2366	type IV pilus biogenesis complex ATPase subunit
HVO_0621	2289.21	0.587073	0.164449	0.000176485	0.000516632	CP001956.1	1742	sensor box histidine kinase
HVO_0622	599.046	0.445753	0.181097	0.0092239	0.0183262	CP001956.1	893	UbiA family prenyltransferase
HVO_0623	158.913	0.166905	0.159791	0.276289	0.358374	CP001956.1	428	MoaD family protein
HVO_0624	1891.92	-0.465292	0.11586	4.01681e-05	0.000133098	CP001956.1	512	uncharacterized protein
HVO_0625	98.6149	0.0586097	0.179671	0.730027	0.786257	CP001956.1	425	DMT superfamily transport protein
HVO_0626	212.406	-0.0486116	0.132484	0.706702	0.766001	CP001956.1	509	uncharacterized protein
HVO_0627	10378.9	-0.662217	0.0998686	1.58018e-11	1.54561e-10	CP001956.1	2696	ABC-type transport system ATP-binding protein (probable substrate dipeptide/oligopeptide)
HVO_0628	16806.7	0.946317	0.203302	9.89196e-07	4.49725e-06	CP001956.1	1724	ABC-type transport system periplasmic substrate-binding protein (probable substrate dipeptide/oligopeptide)
HVO_0629	1352.51	0.820404	0.256489	0.000429366	0.00115472	CP001956.1	1019	ABC-type transport system permease protein (probable substrate dipeptide/oligopeptide)
HVO_0630	805.703	0.910338	0.251092	7.77425e-05	0.000243709	CP001956.1	935	ABC-type transport system permease protein (probable substrate dipeptide/oligopeptide)
HVO_0631	172.979	0.65068	0.264593	0.00599997	0.0125845	CP001956.1	395	uncharacterized protein
HVO_0632	2353.57	-0.177063	0.116313	0.120165	0.176136	CP001956.1	2576	sensor box histidine kinase
HVO_0633	2216.31	-0.319963	0.0833987	9.74203e-05	0.000301543	CP001956.1	1454	KaiC-type circadian clock protein CirC
HVO_0634	1388.39	0.0429974	0.118689	0.696303	0.757555	CP001956.1	1226	Orc1-type DNA replication protein
HVO_0635	822.857	-0.115639	0.114085	0.30159	0.384813	CP001956.1	962	DUF4129 domain protein
HVO_0636	451.133	0.217611	0.126015	0.0763196	0.118483	CP001956.1	572	uncharacterized protein
HVO_0637	705.917	0.370642	0.131439	0.00367994	0.00810702	CP001956.1	1268	DUF11/DUF58 domain protein
HVO_0638	248.731	0.178977	0.121942	0.132555	0.19174	CP001956.1	506	uncharacterized protein
HVO_0639	1126.14	0.251636	0.137932	0.0595647	0.0951585	CP001956.1	950	AAA-type ATPase (MoxR subfamily)
HVO_0641	33.2885	-0.0163853	0.299083	0.950499	0.962803	CP001956.1	656	5%2C6-dimethylbenzimidazole synthase BluB
HVO_0642	40.0202	-0.111979	0.286783	0.653435	0.719185	CP001956.1	149	uncharacterized protein
HVO_0643	1284.68	0.637378	0.21076	0.00114075	0.00281829	CP001956.1	179	uncharacterized protein
HVO_0644	1065.26	-0.857671	0.121469	5.51976e-13	6.62534e-12	CP001956.1	1538	2-isopropylmalate synthase / (R)-citramalate synthase
HVO_0645	963.33	0.199375	0.106796	0.0570664	0.0917073	CP001956.1	347	DUF192 family protein
HVO_0646	558.586	-0.431753	0.158695	0.00454452	0.00982031	CP001956.1	542	uncharacterized protein
HVO_0647	914.164	0.838085	0.187037	2.40906e-06	1.02751e-05	CP001956.1	551	GMP synthase (glutamine-hydrolyzing) subunit A
HVO_0648	1009.58	0.180865	0.13666	0.172101	0.241534	CP001956.1	1913	DUF2070 family protein
HVO_0649	62.4228	-0.499575	0.213184	0.0114432	0.0221832	CP001956.1	206	small CPxCG-related zinc finger protein
HVO_0650	3287.18	-0.0553085	0.139481	0.684351	0.747349	CP001956.1	263	DUF3194 family protein
HVO_0651	4422.03	-0.212786	0.0950352	0.0242123	0.0432294	CP001956.1	383	prefoldin beta subunit
HVO_0652	749.604	-0.843751	0.209744	1.8338e-05	6.56265e-05	CP001956.1	269	KEOPS complex subunit Pcc1
HVO_0653	359.998	0.0626164	0.167879	0.695238	0.756689	CP001956.1	134	DNA-directed RNA polymerase subunit P
HVO_0654	1826.02	0.376069	0.240088	0.0830741	0.127174	CP001956.1	269	50S ribosomal protein L43e
HVO_0655	14681.2	2.03701	0.11241	3.94681e-74	3.41693e-72	CP001956.1	1025	GalE family epimerase/dehydratase
HVO_0656	997.179	-0.944817	0.137937	2.09408e-12	2.33447e-11	CP001956.1	725	DUF2103 family protein
HVO_0657	278.563	0.319748	0.162511	0.0396293	0.0667709	CP001956.1	833	uncharacterized protein
HVO_0658	783.705	-0.144734	0.107337	0.170232	0.239348	CP001956.1	1391	tRNA pseudouridine(13) synthase TruD
HVO_0659	173.449	-0.367926	0.161087	0.0169548	0.031603	CP001956.1	338	peptidyl-tRNA hydrolase
HVO_0660	152.248	0.536195	0.192655	0.00305755	0.00685842	CP001956.1	740	Yip1 domain protein
HVO_0661	281.402	0.0731262	0.115692	0.517825	0.600636	CP001956.1	587	dCTP deaminase
HVO_0662	341.046	0.235008	0.14083	0.0845106	0.129227	CP001956.1	899	transcription regulator ThiR
HVO_0663	147.555	0.256688	0.184762	0.141235	0.202854	CP001956.1	755	putative S-adenosylmethionine-dependent methyltransferase
HVO_0664	132.63	-0.192856	0.16779	0.229785	0.30716	CP001956.1	467	uncharacterized protein
HVO_0665	115.038	1.12458	0.208626	1.44279e-08	8.80166e-08	CP001956.1	923	adenosine diphosphate thiazole synthase%2C cysteine-dependent
HVO_0666	232.764	1.03103	0.190831	1.5732e-08	9.51168e-08	CP001956.1	1487	dihydrolipoamide S-acyltransferase
HVO_0667	2226.61	0.704078	0.231824	0.000945871	0.00237431	CP001956.1	1049	hypothetical protein
HVO_0668	4431.39	0.787599	0.202908	3.62453e-05	0.000121685	CP001956.1	1010	2-oxoacid dehydrogenase E1 component beta subunit
HVO_0669	5636.35	0.789426	0.210753	6.25875e-05	0.000200054	CP001956.1	1034	2-oxoacid dehydrogenase E1 component alpha subunit
HVO_0670	1173.5	-0.0956435	0.136676	0.472279	0.556532	CP001956.1	980	YqjG-type gamma-glutamylcysteinyl-hydroquinone reductase
HVO_0671	80.9228	-0.76548	0.210142	0.000101734	0.000313129	CP001956.1	1073	molybdopterin-binding domain protein;pseudo=true;transl_table=11
HVO_0672	167.867	-0.366038	0.150394	0.0115522	0.0223584	CP001956.1	131	uncharacterized protein
HVO_0673	617.321	-0.394521	0.129976	0.00179753	0.00425735	CP001956.1	485	uncharacterized protein
HVO_0674	416.529	-0.492842	0.16347	0.00161417	0.00387497	CP001956.1	752	4-phosphopantoate--beta-alanine ligase
HVO_0675	676.538	-0.137532	0.113207	0.215528	0.291745	CP001956.1	833	pantoate kinase
HVO_0676	333.638	-0.337286	0.134329	0.00970162	0.019191	CP001956.1	455	DUF2078 domain protein
HVO_0677	8519.98	0.293096	0.133946	0.020991	0.0380118	CP001956.1	1304	aspartate--tRNA(Asp/Asn) ligase
HVO_0678	330.483	0.559806	0.195242	0.00224219	0.00519265	CP001956.1	548	uncharacterized protein;pseudo=true;transl_table=11
HVO_0679	182.732	0.311742	0.201207	0.0966423	0.145751	CP001956.1	767	DUF4013 family protein
HVO_0680	1036.82	-0.19013	0.101426	0.0568029	0.0913923	CP001956.1	722	(S)-3-O-geranylgeranylglyceryl phosphate synthase 1
HVO_0682	1919.65	0.37749	0.115739	0.000843863	0.00213405	CP001956.1	1004	putative Mrr family endonuclease
HVO_0681	2627.25	-0.231927	0.18552	0.186099	0.257914	CP001956.1	2522	DNA topoisomerase 1
HVO_0683	136.652	0.386635	0.177338	0.0214847	0.0388022	CP001956.1	695	uncharacterized protein
HVO_0684	4898.35	-0.12301	0.0928614	0.179547	0.250027	CP001956.1	1490	aspartyl/glutamyl-tRNA(Asn/Gln) amidotransferase subunit B
HVO_0685	242.074	0.56655	0.195217	0.00198203	0.00463498	CP001956.1	884	DUF3100 family protein
HVO_0686	145.356	0.758505	0.244544	0.000686754	0.00176526	CP001956.1	464	uncharacterized protein
HVO_0687	639.619	0.784496	0.179767	4.59339e-06	1.84143e-05	CP001956.1	1334	M20 family amidohydrolase
HVO_0688	2230.55	0.47537	0.175931	0.00435111	0.00944752	CP001956.1	323	uncharacterized protein
HVO_0689	10580.2	0.207393	0.123607	0.0848985	0.129723	CP001956.1	3722	chromosome segregation protein Smc
HVO_0690	1928.01	0.533638	0.137455	6.09187e-05	0.000194873	CP001956.1	1127	chromosome segregation and condensation protein ScpA
HVO_0691	478.068	0.602681	0.177228	0.000340028	0.000941847	CP001956.1	476	uncharacterized protein
HVO_0692	793.886	0.460819	0.105034	7.74154e-06	2.96893e-05	CP001956.1	860	putative 6-oxopurine nucleoside phosphorylase
HVO_0693	108.943	-0.0259955	0.175691	0.877552	0.904677	CP001956.1	974	auxin permease family transport protein
HVO_0694	1228.45	0.330282	0.0962881	0.000491002	0.00130752	CP001956.1	713	putative phosphoribosyltransferase
HVO_0695	75.1344	-0.224021	0.2486	0.318256	0.401903	CP001956.1	170	small CPxCG-related zinc finger protein
HVO_0696	256.181	0.059501	0.130144	0.638386	0.706676	CP001956.1	899	PhzF family protein
HVO_0697	1804.85	-0.369703	0.115486	0.0010697	0.00265889	CP001956.1	767	PAC2 family protein
HVO_0698	1053.78	-0.475885	0.187754	0.00718024	0.0147112	CP001956.1	191	tRNA/rRNA pseudouridine synthase complex protein Nop10
HVO_0699	7524.79	-0.250172	0.161687	0.106702	0.158514	CP001956.1	800	translation initiation factor aIF-2 alpha subunit
HVO_0700	1079.96	-0.328087	0.142348	0.0172562	0.0321205	CP001956.1	194	30S ribosomal protein S27e
HVO_0701	2222.85	-0.231129	0.187349	0.190588	0.263508	CP001956.1	281	50S ribosomal protein L42e
HVO_0703	1922.7	-0.3015	0.0898921	0.000678799	0.00174812	CP001956.1	260	uncharacterized protein
HVO_0702	528.84	0.304248	0.119471	0.00911005	0.0181354	CP001956.1	2363	DUF2298 family protein
HVO_0704	490.537	-0.387368	0.10578	0.000191357	0.000557599	CP001956.1	785	putative glycosyltransferase%2C type 2
HVO_0705	275.911	-0.125938	0.145785	0.372294	0.457989	CP001956.1	467	GtrA family protein
HVO_0707	476.666	-1.14107	0.1977	1.53949e-09	1.09898e-08	CP001956.1	425	putative iron-sulfur protein (2Fe-2S)
HVO_0708	468.506	-0.0992762	0.14965	0.492629	0.575677	CP001956.1	992	aminodeoxychorismate lyase
HVO_0709	512.99	-0.15439	0.106249	0.139261	0.200302	CP001956.1	719	aminodeoxychorismate synthase component 2
HVO_0710	1187.18	-0.582984	0.0949705	4.57846e-10	3.54852e-09	CP001956.1	1514	aminodeoxychorismate synthase component 1
HVO_0711	3471.3	-0.335765	0.140627	0.0136278	0.0259848	CP001956.1	650	uncharacterized protein
HVO_0712	315.554	-0.0122236	0.109544	0.910735	0.9311	CP001956.1	811	shikimate 5-dehydrogenase C-terminal domain protein;pseudo=true;transl_table=11
HVO_0714	219.712	0.296929	0.16444	0.0587062	0.0939715	CP001956.1	971	SLC24 family transport protein
HVO_0715	738.144	0.145674	0.139941	0.282063	0.364499	CP001956.1	1352	sodium/calcium antiporter
HVO_0716	288.831	-0.181281	0.140566	0.183598	0.254708	CP001956.1	1319	D-aminoacyl-tRNA deacylase
HVO_0717	9029.12	0.416202	0.135673	0.00151762	0.00366699	CP001956.1	1139	cell division protein FtsZ%2C type I
HVO_0718	466.894	-0.66381	0.177885	8.68217e-05	0.00027009	CP001956.1	173	protein translocase subunit SecE
HVO_0719	3185.26	-0.665689	0.131582	2.0097e-07	1.00956e-06	CP001956.1	452	transcription elongation factor Spt5
HVO_0720	1307.93	0.404446	0.166984	0.0110329	0.0214696	CP001956.1	302	small CPxCG-related zinc finger protein
HVO_0721	1958.22	-0.0714332	0.108096	0.50199	0.584769	CP001956.1	764	PHP domain protein
HVO_0722	346.001	0.0736063	0.164681	0.63974	0.707942	CP001956.1	524	DUF457 family protein
HVO_0723	372.352	0.170228	0.202845	0.368007	0.453488	CP001956.1	530	nicotinamide mononucleotide deamidase
HVO_0724	678.888	0.1468	0.0979053	0.1277	0.185575	CP001956.1	1229	ArsA family ATPase
HVO_0725	3034.55	0.496686	0.121018	2.40753e-05	8.40158e-05	CP001956.1	845	putative oxidoreductase (short-chain dehydrogenase family)
HVO_0726	573.72	-0.181797	0.13246	0.158383	0.22455	CP001956.1	824	endonuclease 5
HVO_0727	1568.35	-0.712123	0.111706	7.97081e-11	7.08149e-10	CP001956.1	890	rhomboid family protease
HVO_0728	1428.13	-0.741238	0.172016	6.52749e-06	2.54168e-05	CP001956.1	116	uncharacterized protein
HVO_0729	1907.98	0.461975	0.154593	0.0018146	0.0042903	CP001956.1	533	inorganic pyrophosphatase
HVO_0730	15377.8	0.0878352	0.107711	0.403363	0.488332	CP001956.1	359	PadR family transcription regulator RosR
HVO_0731	578.54	-0.0134305	0.110743	0.902564	0.925556	CP001956.1	560	uncharacterized protein
HVO_0732	210.7	-0.121099	0.12725	0.329503	0.412919	CP001956.1	593	ribonuclease H%2C type 1
HVO_0733	8562.38	0.182991	0.135089	0.162436	0.229737	CP001956.1	980	transcription initiation factor TFB
HVO_0734	3219.31	-0.080789	0.0810515	0.318441	0.401903	CP001956.1	1262	DNA repair protein NreA
HVO_0735	109.279	-0.160856	0.167348	0.315211	0.398941	CP001956.1	173	uncharacterized protein
HVO_0736	1346.26	-0.0844263	0.179643	0.622154	0.692057	CP001956.1	455	DUF302 family protein
HVO_0737	965.561	-0.197809	0.101788	0.0483755	0.0796279	CP001956.1	671	Abi/CAAX domain protein
HVO_0738	2066.82	-0.00587363	0.153941	0.970062	0.977752	CP001956.1	281	uncharacterized protein
HVO_0739	6853.65	0.638348	0.200135	0.000707252	0.00181336	CP001956.1	989	uncharacterized protein
HVO_0740	739.468	-0.247448	0.116639	0.0301928	0.0523701	CP001956.1	566	DUF82 family protein
HVO_0741	7984.38	-0.336135	0.126827	0.00653886	0.0135541	CP001956.1	1748	DNA-directed DNA polymerase X
HVO_0742	2392.2	-0.344601	0.142912	0.0126555	0.0243246	CP001956.1	440	uncharacterized protein
HVO_0743	5435	-0.0577744	0.0994278	0.538058	0.618638	CP001956.1	1349	putative phosphodiesterase
HVO_0744	159.689	-0.420637	0.148597	0.00329816	0.00733344	CP001956.1	1109	carboxylate-amine ligase-like protein
HVO_0745	1890.28	0.0570719	0.162433	0.709979	0.76853	CP001956.1	1082	FtsZ family protein CetZ%2C type III
HVO_0746	21.26	-0.00495238	0.275432	0.984858	0.989117	CP001956.1	626	uncharacterized protein
HVO_0747	5.52676	0.416558	0.505405	0.19831	0.271874	CP001956.1	461	uncharacterized protein
HVO_0748	13.6969	0.0529116	0.363173	0.850121	0.882659	CP001956.1	1982	type IV pilus biogenesis complex ATPase subunit
HVO_0749	11.7058	0.377737	0.402751	0.212924	0.288691	CP001956.1	1763	type IV pilus biogenesis complex membrane subunit
HVO_0750	12.2568	0.425736	0.379236	0.151815	0.216142	CP001956.1	470	uncharacterized protein
HVO_0751	2.3083	0.620385	0.852052	0.0718549	0.112366	CP001956.1	392	uncharacterized protein
HVO_0752	9.70007	0.545707	0.46008	0.0992665	0.148717	CP001956.1	884	uncharacterized protein
HVO_0753	614.006	0.0783449	0.129653	0.534138	0.615697	CP001956.1	3056	uncharacterized protein
HVO_0754	614.081	-0.740753	0.174673	8.85344e-06	3.37309e-05	CP001956.1	419	uncharacterized protein
HVO_0755	973.153	-0.664068	0.123333	3.43871e-08	1.9735e-07	CP001956.1	896	NAD-dependent epimerase/dehydratase-like protein
HVO_0756	1392.55	-0.154483	0.133801	0.235309	0.312899	CP001956.1	1184	DHH/RecJ family phosphoesterase
HVO_0757	689.167	-0.530473	0.134451	4.80368e-05	0.000156998	CP001956.1	1091	putative oxidoreductase (aldo-keto reductase family protein)
HVO_0758	512.019	0.181178	0.13343	0.162063	0.229289	CP001956.1	170	small CPxCG-related zinc finger protein
HVO_0759	445.691	0.307461	0.218907	0.127231	0.185092	CP001956.1	1196	major facilitator superfamily transport protein
HVO_0760	735.446	-0.296511	0.115489	0.00873188	0.0174509	CP001956.1	1106	putative glycosyltransferase%2C type 2
HVO_0761	350.542	-0.161121	0.114562	0.150747	0.214772	CP001956.1	488	uncharacterized protein
HVO_0762	813.458	0.00638211	0.0998429	0.947238	0.960217	CP001956.1	596	NUDIX family hydrolase
HVO_0763	34230.4	4.37236	0.23326	1.21085e-79	1.20169e-77	CP001956.1	527	DoxX domain protein
HVO_0764	3274.53	-1.09687	0.108194	8.54844e-25	2.52055e-23	CP001956.1	782	uncharacterized protein
HVO_0765	379.543	-0.304091	0.141711	0.0265728	0.0468073	CP001956.1	1166	FAD-dependent oxidoreductase
HVO_0766	2780.71	-0.250288	0.0855567	0.00309049	0.00692087	CP001956.1	488	Hsp20-type molecular chaperone
HVO_0767	232.407	-0.271943	0.149101	0.0583965	0.0935126	CP001956.1	158	small CPxCG-related zinc finger protein
HVO_0768	3848.59	-0.575938	0.122392	1.45504e-06	6.43538e-06	CP001956.1	1697	radical SAM domain protein
HVO_0769	7502.66	0.419066	0.0898099	2.215e-06	9.51724e-06	CP001956.1	404	TRAM domain protein
HVO_0770	1679.62	-0.959018	0.160324	6.0271e-10	4.57543e-09	CP001956.1	695	uncharacterized protein
HVO_0771	1536.55	-2.69663	0.134239	6.55479e-91	8.6037e-89	CP001956.1	788	beta-lactamase domain protein
HVO_0772	2206.69	-3.5579	0.195426	2.15458e-75	1.94822e-73	CP001956.1	272	NP_1176A family transcription regulator
HVO_0772A	39.3354	-0.0423875	0.232158	0.842706	0.877199	CP001956.1	161	small CPxCG-related zinc finger protein
HVO_0773	1777.45	0.100087	0.131413	0.432789	0.519016	CP001956.1	755	putative S-adenosylmethionine-dependent methyltransferase
HVO_0774	7076.96	0.271151	0.134715	0.0379055	0.0642389	CP001956.1	902	putative glycosyltransferase%2C type 2
HVO_0775	291.965	0.673821	0.179124	7.4812e-05	0.000235612	CP001956.1	824	amidohydrolase domain protein
HVO_0776	124.664	-0.401041	0.195859	0.0289408	0.0504111	CP001956.1	650	HTH-10 family transcription regulator
HVO_0777	252.751	-0.605034	0.123775	5.46286e-07	2.5877e-06	CP001956.1	281	HalOD1 domain protein
HVO_0778	8928.27	2.27434	0.141817	5.73874e-59	4.02602e-57	CP001956.1	1574	thermosome subunit 3
HVO_0779	938.42	-0.462014	0.124136	0.000133693	0.000400882	CP001956.1	1319	transport protein (probable substrate cationic amino acids)
HVO_0780	144.961	-0.122918	0.167964	0.444919	0.530748	CP001956.1	656	UPF0126 family protein
HVO_0781	410.692	0.209528	0.110002	0.0520034	0.0846407	CP001956.1	788	S-adenosylmethionine hydroxide adenosyltransferase family protein
HVO_0782	767.58	0.605269	0.104599	3.75611e-09	2.52622e-08	CP001956.1	545	nicotinamide-nucleotide adenylyltransferase
HVO_0783	137540	-0.486656	0.116664	2.09641e-05	7.43703e-05	CP001956.1	2084	ATP-dependent protease Lon
HVO_0784	11984.6	-0.771567	0.124467	2.41587e-10	1.94657e-09	CP001956.1	1019	Abi/CAAX domain protein
HVO_0785	620.182	-0.933458	0.115599	2.01806e-16	3.338e-15	CP001956.1	338	uncharacterized protein
HVO_0786	387.414	0.280564	0.150061	0.052069	0.0847135	CP001956.1	455	putative methylated-DNA--protein-cysteine methyltransferase
HVO_0787	712.966	0.334565	0.203236	0.0771724	0.119534	CP001956.1	755	indole-3-glycerol-phosphate synthase
HVO_0788	1335.7	0.651002	0.235607	0.00252239	0.00574349	CP001956.1	1268	tryptophan synthase beta subunit
HVO_0789	1179.52	0.792887	0.210909	5.86967e-05	0.000188357	CP001956.1	833	tryptophan synthase alpha subunit
HVO_0790	1415.71	0.172636	0.183929	0.320164	0.403078	CP001956.1	800	2-amino-3%2C7-dideoxy-D-threo-hept-6-ulosonate synthase
HVO_0791	448.671	-0.181735	0.120672	0.123507	0.180449	CP001956.1	413	putative methylated-DNA--protein-cysteine methyltransferase
HVO_0792	1534.73	0.269071	0.114857	0.0164296	0.0307366	CP001956.1	1178	3-dehydroquinate synthase%2C type II
HVO_0793	331.807	0.460132	0.185265	0.00843797	0.0169719	CP001956.1	395	small CPxCG-related zinc finger protein
HVO_0794	993.864	0.412596	0.141398	0.00252024	0.0057418	CP001956.1	1094	CTAG modification methylase
HVO_0795	2328.61	0.441699	0.133577	0.000647317	0.00167873	CP001956.1	1007	transcription initiation factor TFB
HVO_0796	1140.38	-0.285226	0.10429	0.00554454	0.0117077	CP001956.1	806	ABC-type transport system periplasmic substrate-binding protein (probable substrate iron/cobalamin)
HVO_0797	765.271	-0.00282788	0.133969	0.984139	0.988756	CP001956.1	521	putative inosine/xanthosine triphosphatase
HVO_0798	1786.12	-0.37717	0.108011	0.000371436	0.00101502	CP001956.1	1874	dolichyl-phosphate mannosyltransferase AglD
HVO_0799	555.409	-1.43006	0.195297	3.49518e-14	4.77244e-13	CP001956.1	269	uncharacterized protein
HVO_0800	5617.1	-0.762685	0.103138	5.7357e-14	7.62698e-13	CP001956.1	623	HTH domain protein
HVO_0801	39062.7	-0.479971	0.110725	1.04386e-05	3.9438e-05	CP001956.1	1274	stomatin family protein
HVO_0802	1535.86	-0.999476	0.162453	1.96734e-10	1.61068e-09	CP001956.1	602	NfeD domain protein
HVO_0803	908.224	-0.56718	0.0992463	6.32209e-09	4.08327e-08	CP001956.1	1196	restriction system mrr-like protein
HVO_0804	207.637	-1.01628	0.15855	3.64983e-11	3.38295e-10	CP001956.1	161	uncharacterized protein
HVO_0805	1607.16	-0.0306097	0.131492	0.80443	0.84667	CP001956.1	248	uncharacterized protein
HVO_0806	4774.74	0.359352	0.148368	0.0118652	0.0228922	CP001956.1	1757	pyruvate kinase
HVO_0807	414.271	-0.211027	0.176996	0.209799	0.285318	CP001956.1	287	uncharacterized protein
HVO_0808	1096.41	-0.481821	0.113785	1.50729e-05	5.53535e-05	CP001956.1	305	uncharacterized protein
HVO_0809	5607.37	-0.0362873	0.0939205	0.693861	0.755888	CP001956.1	2222	methionine--tRNA ligase
HVO_0810	527.157	-0.574248	0.109873	9.77469e-08	5.18556e-07	CP001956.1	566	TVP38/TMEM64 family protein
HVO_0811	880.35	-1.01198	0.21174	4.24526e-07	2.03984e-06	CP001956.1	1073	aspartate 1-decarboxylase
HVO_0812	26306.2	-0.154127	0.116724	0.178823	0.249156	CP001956.1	2285	phosphoenolpyruvate synthase
HVO_0813	91.4033	-0.265184	0.179157	0.118786	0.174553	CP001956.1	248	small CPxCG-related zinc finger protein
HVO_0814	1289.11	-0.416964	0.143753	0.00268473	0.00607911	CP001956.1	599	DnaJ N-terminal domain protein
HVO_0815	1777.11	-0.0751227	0.105395	0.46917	0.55336	CP001956.1	779	arNOG05395 family transcription regulator
HVO_0816	370.825	-0.327845	0.131552	0.0103383	0.0203417	CP001956.1	692	putative phosphoesterase
HVO_0817	3336.5	-0.0194436	0.138689	0.888703	0.914088	CP001956.1	1277	amine oxidase domain protein
HVO_0818	1137.72	-0.259952	0.0993239	0.00784713	0.0158856	CP001956.1	1169	threonine synthase
HVO_0819	7302.75	-0.584284	0.110017	6.36284e-08	3.48457e-07	CP001956.1	695	SirR/DtxR family transcription regulator SirR
HVO_0820	5454.95	-0.528381	0.0959577	2.25411e-08	1.32543e-07	CP001956.1	701	Gdt1 family protein
HVO_0821	455.538	-0.945914	0.140509	4.7484e-12	5.08453e-11	CP001956.1	683	LysE family transport protein
HVO_0822	643.38	-0.124363	0.130529	0.328545	0.411972	CP001956.1	1046	glycerol-1-phosphate dehydrogenase (NAD(P))
HVO_0823	1039.3	-0.00243571	0.0978382	0.981412	0.986503	CP001956.1	641	DUF420 family protein
HVO_0824	1608.11	0.206293	0.0921587	0.0232798	0.0418954	CP001956.1	1058	putative glycosyltransferase%2C type 1
HVO_0825	3700.48	-0.0969794	0.14274	0.484106	0.567837	CP001956.1	623	halocyanin
HVO_0826	2654.05	-0.162358	0.160446	0.293611	0.377116	CP001956.1	1046	peptidase M42 family protein
HVO_0827	370.808	0.232666	0.145333	0.0970227	0.146109	CP001956.1	257	MTH865 family protein
HVO_0828	356.009	0.550953	0.124292	5.38316e-06	2.12661e-05	CP001956.1	722	uncharacterized protein
HVO_0829	5715.09	-0.0417805	0.112127	0.70422	0.76433	CP001956.1	1826	peptidase S9 family protein
HVO_0830	599.116	-0.097779	0.137682	0.465571	0.549901	CP001956.1	419	methylmalonyl-CoA mutase subunit B (cobalamin-binding subunit)
HVO_0831	1954.83	0.08906	0.165438	0.572863	0.649479	CP001956.1	1118	YgfD family GTPase
HVO_0832	3312.6	-0.703821	0.130617	3.14403e-08	1.81205e-07	CP001956.1	926	alpha/beta hydrolase fold protein
HVO_0833	130.668	-1.06662	0.172855	1.53382e-10	1.28948e-09	CP001956.1	143	uncharacterized protein
HVO_0834	181.108	0.0914037	0.179861	0.591588	0.665884	CP001956.1	380	DUF35 family protein
HVO_0835	666.887	0.178022	0.171204	0.274667	0.356612	CP001956.1	1166	acetyl-CoA C-acetyltransferase
HVO_0836	7609.3	0.363266	0.133133	0.00491302	0.010505	CP001956.1	1307	putative M28 family peptidase
HVO_0837	1594.62	-0.264554	0.11476	0.0185967	0.0342553	CP001956.1	731	putative NAD kinase (polyphosphate/ATP)
HVO_0838	2061.44	-0.48404	0.115339	1.7885e-05	6.42882e-05	CP001956.1	443	uncharacterized protein
HVO_0839	2852.28	-1.05429	0.182518	1.75552e-09	1.24881e-08	CP001956.1	281	uncharacterized protein
HVO_0840	454.948	-1.27639	0.156762	6.97791e-17	1.21338e-15	CP001956.1	389	uncharacterized protein
HVO_0841	16343.7	-0.32499	0.14805	0.0228977	0.0412625	CP001956.1	764	cytochrome bc1 complex cytochrome b/c subunit
HVO_0842	21224.9	-0.37592	0.131927	0.00336675	0.00747778	CP001956.1	794	cytochrome bc1 complex cytochrome b subunit
HVO_0843	10308.5	-0.413876	0.131951	0.00127221	0.00311094	CP001956.1	389	uncharacterized protein
HVO_0844	18596.2	-0.546863	0.125417	7.65844e-06	2.93983e-05	CP001956.1	638	halocyanin
HVO_0845	8188.09	-0.507339	0.0918151	2.08625e-08	1.24107e-07	CP001956.1	830	uncharacterized protein
HVO_0847	829.275	0.0254132	0.140607	0.850891	0.883234	CP001956.1	482	uncharacterized protein
HVO_0848	690.365	-0.528486	0.118302	4.82309e-06	1.92215e-05	CP001956.1	683	endonuclease 3
HVO_0849	78.159	0.583881	0.246505	0.00899904	0.0179496	CP001956.1	134	uncharacterized protein
HVO_0850	37781	-0.209202	0.0919892	0.0188138	0.034577	CP001956.1	1217	proteasome-activating nucleotidase
HVO_0852	26.9932	-0.139362	0.286044	0.575584	0.651655	CP001956.1	269	NP_1176A family transcription regulator
HVO_0852A	26.0218	0.349976	0.306243	0.178325	0.248818	CP001956.1	413	uncharacterized protein
HVO_0853	2152.01	0.153812	0.10027	0.118836	0.174564	CP001956.1	1325	DNA double-strand break repair protein Mre11
HVO_0854	5277.57	0.300462	0.133054	0.0198809	0.0362597	CP001956.1	2681	DNA double-strand break repair ATPase Rad50
HVO_0855	342.809	-0.488849	0.116706	1.8252e-05	6.54337e-05	CP001956.1	437	HTH domain protein
HVO_0856	276.258	0.0427561	0.154026	0.772144	0.821614	CP001956.1	557	uncharacterized protein
HVO_0857	374.093	-0.863064	0.170005	1.20478e-07	6.2933e-07	CP001956.1	185	uncharacterized protein
HVO_0858	4088.94	0.00881749	0.0937587	0.92309	0.940895	CP001956.1	4007	DNA-directed DNA polymerase B (intein-containing)
HVO_0859	26077.1	0.0946382	0.131111	0.457018	0.541685	CP001956.1	905	Fe-S cluster assembly complex ATPase SufC
HVO_0860	42444.8	0.139129	0.126158	0.25229	0.331686	CP001956.1	1430	Fe-S cluster assembly complex protein SufB
HVO_0861	31912	0.209788	0.116231	0.0645639	0.102182	CP001956.1	1208	SufB domain protein
HVO_0862	3256.65	-0.473348	0.138161	0.000405833	0.00109942	CP001956.1	491	ferritin domain protein
HVO_0863	3080.74	-0.328616	0.145402	0.0193139	0.0353364	CP001956.1	452	SirR/DtxR family transcription regulator
HVO_0864	37.3923	0.274212	0.263342	0.240142	0.318182	CP001956.1	998	ISH11-type transposase ISHvo7
HVO_0864A	165.161	-0.319411	0.154284	0.031242	0.0540033	CP001956.1	725	uncharacterized protein (nonfunctional);pseudo=true;transl_table=11
HVO_0865	5737.16	0.125492	0.100638	0.20468	0.279384	CP001956.1	758	FkbM family methyltransferase
HVO_0866	96.2004	0.564217	0.266468	0.0174037	0.032336	CP001956.1	734	alanine-tRNA ligase-like protein
HVO_0867	4203.91	-0.329804	0.102866	0.00115712	0.00285179	CP001956.1	692	HD family hydrolase
HVO_0868	1253.51	-0.727525	0.127168	4.44465e-09	2.94549e-08	CP001956.1	989	GalE family epimerase/dehydratase
HVO_0869	13399.6	-3.26775	0.170996	1.27622e-82	1.33152e-80	CP001956.1	4535	glutamate synthase (ferredoxin)
HVO_0870	2950.55	-0.19505	0.0980744	0.0434021	0.072319	CP001956.1	1466	proline--tRNA ligase
HVO_0871	1153.71	0.215456	0.145233	0.124344	0.181346	CP001956.1	496	uncharacterized protein;pseudo=true;transl_table=11
HVO_0873	335.384	0.125171	0.125868	0.307428	0.390548	CP001956.1	479	PgpA domain protein
HVO_0874	6426.63	-1.18072	0.166524	2.6359e-13	3.27997e-12	CP001956.1	1922	transcription termination factor FttA
HVO_0875	203.62	-0.841114	0.209283	1.88766e-05	6.73173e-05	CP001956.1	410	DUF1628 domain protein
HVO_0876	1270.91	0.137211	0.140902	0.314071	0.397869	CP001956.1	383	methylglyoxal synthase
HVO_0877	153.659	-0.865269	0.180893	5.44064e-07	2.58018e-06	CP001956.1	431	uncharacterized protein
HVO_0878	954.173	-0.508195	0.12977	5.61405e-05	0.000181011	CP001956.1	806	endonuclease 3
HVO_0879	278.413	-0.157767	0.129794	0.211948	0.287568	CP001956.1	425	DUF371 family protein
HVO_0880	53898.2	-0.156309	0.146193	0.230026	0.307381	CP001956.1	923	uncharacterized protein
HVO_0881	2833.66	-0.767821	0.119586	5.36761e-11	4.88608e-10	CP001956.1	1001	signal peptide peptidase SppA
HVO_0882	1594.77	-0.0847724	0.108552	0.426404	0.512566	CP001956.1	1136	DUF373 family protein
HVO_0883	1511.31	-1.09595	0.101391	7.36006e-28	2.69803e-26	CP001956.1	191	uncharacterized protein
HVO_0884	1573.69	-0.346122	0.131631	0.00681449	0.0140396	CP001956.1	830	putative oxidoreductase (aldo-keto reductase family protein)
HVO_0885	104.13	0.0846265	0.211867	0.666082	0.730142	CP001956.1	197	small CPxCG-related zinc finger protein
HVO_0886	74.1427	-0.0643493	0.182461	0.711038	0.769267	CP001956.1	149	uncharacterized protein
HVO_0887	15560.6	0.0239761	0.133772	0.834044	0.870409	CP001956.1	863	oxoglutarate--ferredoxin oxidoreductase beta subunit
HVO_0888	12991	0.198591	0.144467	0.154352	0.219447	CP001956.1	1760	oxoglutarate--ferredoxin oxidoreductase alpha subunit
HVO_0889	1483.65	-0.100899	0.0973458	0.2934	0.376964	CP001956.1	644	FAD-dependent oxidoreductase
HVO_0890	2527.55	0.111924	0.145841	0.377353	0.462626	CP001956.1	821	ABC-type transport system permease protein (probable substrate copper)
HVO_0891	3323.44	-0.111183	0.126407	0.37862	0.464037	CP001956.1	851	ABC-type transport system ATP-binding protein (probable substrate copper)
HVO_0892	9025.98	-0.341547	0.089658	0.000113455	0.000345523	CP001956.1	1925	ABC-type transport system periplasmic substrate-binding protein (probable substrate copper)
HVO_0893	1088.78	0.510599	0.182179	0.00302356	0.00678965	CP001956.1	1700	methylmalonyl-CoA mutase subunit A
HVO_0894	2727.63	0.866049	0.208159	9.582e-06	3.63705e-05	CP001956.1	1988	acetyl-CoA synthetase
HVO_0895	155.425	0.000198741	0.169368	0.997951	0.998687	CP001956.1	245	uncharacterized protein
HVO_0896	372.513	0.703374	0.175476	2.58096e-05	8.9607e-05	CP001956.1	1622	acetyl-CoA synthetase
HVO_0897	47.4282	0.333868	0.215293	0.0929813	0.140699	CP001956.1	608	uncharacterized protein
HVO_0898	5.30242	0.123949	0.465598	0.658172	0.722835	CP001956.1	194	uncharacterized protein
HVO_0899	850.835	1.04498	0.117841	1.78038e-19	3.833e-18	CP001956.1	1400	ABC-type transport system periplasmic substrate-binding protein (probable substrate branched-chain amino acids)
HVO_0900	55.9156	0.24216	0.238913	0.262882	0.343502	CP001956.1	968	ABC-type transport system permease protein (probable substrate branched-chain amino acids)
HVO_0901	54.1419	0.455947	0.220128	0.0243512	0.0434202	CP001956.1	1181	ABC-type transport system permease protein (probable substrate branched-chain amino acids)
HVO_0902	59.1656	0.788142	0.212032	7.10979e-05	0.000225134	CP001956.1	758	ABC-type transport system ATP-binding protein (probable substrate branched-chain amino acids)
HVO_0903	59.57	0.630221	0.239085	0.00395147	0.00865367	CP001956.1	743	ABC-type transport system ATP-binding protein (probable substrate branched-chain amino acids)
HVO_0905	69.8326	1.00449	0.24868	1.27874e-05	4.76048e-05	CP001956.1	680	thioredoxin
HVO_0904	236.314	-0.256623	0.196938	0.16501	0.232891	CP001956.1	404	UspA domain protein
HVO_0906	557.578	-0.848142	0.139932	4.49854e-10	3.49324e-09	CP001956.1	254	uncharacterized protein
HVO_0906A	70.3025	-0.535335	0.20132	0.00453558	0.00981141	CP001956.1	83	uncharacterized protein
HVO_0907	21495.1	-0.51777	0.123183	1.64193e-05	5.97588e-05	CP001956.1	1799	cox-type terminal oxidase subunit I
HVO_0908	1974.51	-0.594004	0.16011	0.000109759	0.000334538	CP001956.1	359	uncharacterized protein
HVO_0909	713.378	-0.992352	0.145911	2.75209e-12	3.04301e-11	CP001956.1	365	uncharacterized protein
HVO_0910	18.404	0.347178	0.30756	0.18285	0.253843	CP001956.1	203	uncharacterized protein
HVO_0911	1811.1	0.150441	0.122239	0.206527	0.281622	CP001956.1	1109	GTP-binding protein Drg
HVO_0912	241.476	-0.0633064	0.122731	0.599784	0.673433	CP001956.1	491	TIGR04206 family protein
HVO_0913	289.89	0.101984	0.189285	0.567056	0.644151	CP001956.1	1442	MATE efflux family protein
HVO_0914	3577.55	0.115322	0.13454	0.372447	0.45799	CP001956.1	779	glyoxalase domain protein
HVO_0915	418.257	-0.451206	0.114392	5.50156e-05	0.000177807	CP001956.1	911	archaeosortase A
HVO_0916	799.532	-0.174609	0.115798	0.123719	0.180628	CP001956.1	809	diphthine synthase
HVO_0917	3061.61	1.3768	0.26249	2.19082e-08	1.29771e-07	CP001956.1	575	DoxX domain protein
HVO_0918	398.467	0.56019	0.177909	0.000884883	0.00223362	CP001956.1	209	uncharacterized protein
HVO_0919	116.511	0.116134	0.238279	0.5911	0.665556	CP001956.1	116	small CPxCG-related zinc finger protein
HVO_0920	386.919	-0.420828	0.173104	0.0105693	0.0207578	CP001956.1	443	putative iron-sulfur protein (2Fe-2S)
HVO_0921	361.808	-0.387726	0.182882	0.02493	0.0442198	CP001956.1	479	Lrp/AsnC family transcription regulator
HVO_0922	1.48987	0.189988	0.556381	0.408562	0.493745	CP001956.1	1167	ISH3-type transposase ISH51 (nonfunctional);pseudo=true;transl_table=11
HVO_0924	2.47931	-0.209605	0.526043	0.440683	0.527084	CP001956.1	1352	ISH5-type transposase ISHvo11
HVO_0924A	3.65658	0.0451469	0.473236	0.865447	0.894691	CP001956.1	206	uncharacterized protein (nonfunctional);pseudo=true;transl_table=11
HVO_0925	254.682	-0.469937	0.218549	0.01981	0.0361629	CP001956.1	218	uncharacterized protein;pseudo=true;transl_table=11
HVO_0925	254.682	-0.469937	0.218549	0.01981	0.0361629	CP001956.1	722	uncharacterized protein;pseudo=true;transl_table=11
HVO_0926	0.393666	-0.0255906	0.564008	0.813164	0.853214	CP001956.1	1166	ISH3-type transposase ISH51
HVO_0929	257.978	0.917334	0.208258	2.88575e-06	1.20804e-05	CP001956.1	986	tRNA (guanine(37)-N(1))-methyltransferase
HVO_0930	2861.89	1.7965	0.179713	1.65962e-24	4.78935e-23	CP001956.1	470	uncharacterized protein
HVO_0931	789.719	-0.276838	0.139852	0.0410503	0.0688515	CP001956.1	428	UspA domain protein
HVO_0932	98.9703	0.46002	0.269548	0.0533205	0.0864388	CP001956.1	443	UspA domain protein
HVO_0934	781.346	0.053271	0.11953	0.652157	0.718362	CP001956.1	716	TVP38/TMEM64 family protein
HVO_0933	9358	2.02097	0.159599	8.75792e-38	4.24238e-36	CP001956.1	2849	P-type transport ATPase (probable substrate calcium/metal cation)
HVO_0935	4651.11	1.05262	0.158566	7.27995e-12	7.51831e-11	CP001956.1	2042	formate dehydrogenase alpha subunit
HVO_0936	1210.15	0.832048	0.166197	1.8501e-07	9.35163e-07	CP001956.1	764	YqeC family protein
HVO_0937	1038.08	-0.0208285	0.116682	0.856433	0.888241	CP001956.1	440	FMN-binding domain protein
HVO_0938	560.463	-0.0954033	0.127891	0.444921	0.530748	CP001956.1	476	UspA domain protein
HVO_0939	1109.1	1.28182	0.185821	8.67226e-13	1.01419e-11	CP001956.1	320	uncharacterized protein
HVO_0940	20340.4	2.20703	0.152588	1.72449e-48	1.03191e-46	CP001956.1	2486	P-type transport ATPase (probable substrate copper/metal cation)
HVO_0941	11029.5	2.36891	0.112201	4.79327e-100	9.28753e-98	CP001956.1	794	DsbD-TM domain protein
HVO_0942	5580.69	2.32897	0.133348	2.06024e-69	1.64375e-67	CP001956.1	218	ba3-type terminal oxidase subunit CbaE
HVO_0943	5469.74	2.32068	0.132207	4.55898e-70	3.7101e-68	CP001956.1	293	ba3-type terminal oxidase subunit CbaD
HVO_0944	15090.4	2.54907	0.151669	1.62959e-64	1.18408e-62	CP001956.1	539	ba3-type terminal oxidase subunit II
HVO_0945	42635.2	2.6769	0.189308	2.05834e-46	1.17963e-44	CP001956.1	1769	ba3-type terminal oxidase subunit I
HVO_0946	3470.84	2.71247	0.206455	1.44651e-40	7.3573e-39	CP001956.1	194	cbaC protein
HVO_0947	8458.1	2.40629	0.150296	8.54783e-59	5.8951e-57	CP001956.1	221	uncharacterized protein
HVO_0948	3697.06	2.77147	0.104575	6.95854e-156	9.4381e-153	CP001956.1	431	UspA domain protein
HVO_0949	540.99	0.768662	0.147999	7.772e-08	4.20011e-07	CP001956.1	401	uncharacterized protein
HVO_0950	967.843	2.23054	0.299435	7.50994e-15	1.07598e-13	CP001956.1	659	2-dehydro-3-deoxy-phosphogluconate aldolase%2C bacterial-type
HVO_0951	487.998	-0.388421	0.220705	0.0561741	0.0905237	CP001956.1	1013	uncharacterized protein
HVO_0952	666.85	-0.0906781	0.120263	0.441469	0.527661	CP001956.1	695	carbonic anhydrase
HVO_0953	1007.06	0.485527	0.140972	0.000365839	0.00100445	CP001956.1	1838	DUF304 domain protein
HVO_0954	360.969	0.4456	0.146339	0.00158856	0.00381798	CP001956.1	464	DUF304 domain protein
HVO_0955	122.938	-0.619324	0.169924	0.000135388	0.000405666	CP001956.1	776	uncharacterized protein
HVO_0956	350.897	-0.771596	0.144593	3.626e-08	2.06352e-07	CP001956.1	1037	metallophosphoesterase domain protein
HVO_0957	29.5012	-0.847208	0.299433	0.00142384	0.00345473	CP001956.1	125	uncharacterized protein
HVO_0958	334.736	-0.653566	0.142377	2.11652e-06	9.16181e-06	CP001956.1	446	uncharacterized protein
HVO_0959	455.794	-0.743982	0.130728	5.21027e-09	3.43052e-08	CP001956.1	686	DUF2071 family protein
HVO_0960	2181.95	-0.570196	0.181076	0.000901568	0.00227432	CP001956.1	845	putative oxidoreductase (aldo-keto reductase family protein)
HVO_0961	1694.64	-0.496571	0.157158	0.000994754	0.00248972	CP001956.1	611	chimeric protein
HVO_0962	1240	-0.312998	0.112945	0.00460282	0.00994103	CP001956.1	374	HTH domain protein
HVO_0963	1128.2	-0.286334	0.130595	0.0242101	0.0432294	CP001956.1	293	uncharacterized protein
HVO_0964	797.698	0.207251	0.125906	0.0909599	0.137794	CP001956.1	425	thioredoxin
HVO_0965	10067.9	3.21222	0.142925	4.42994e-113	1.28753e-110	CP001956.1	1478	AMP phosphorylase
HVO_0966	4089.41	0.238795	0.138782	0.0792543	0.122339	CP001956.1	971	ribose-1%2C5-bisphosphate isomerase
HVO_0967	157.906	0.44095	0.151932	0.00254173	0.00578104	CP001956.1	662	HTH-10 family transcription regulator
HVO_0968	412.627	-0.607613	0.175548	0.000274182	0.000773679	CP001956.1	1694	NADH dehydrogenase-like complex subunit CD
HVO_0969	418.474	-0.318827	0.126906	0.0098815	0.0195184	CP001956.1	2948	transducer protein Htr39
HVO_0970	13717.4	0.0256333	0.0925425	0.778889	0.826845	CP001956.1	1244	ribulose-bisphosphate carboxylase
HVO_0971	4218.1	-0.132388	0.1151	0.241552	0.319738	CP001956.1	1919	ATP-dependent DNA helicase Hel308b
HVO_0972	43150.1	0.688217	0.126187	2.26666e-08	1.33089e-07	CP001956.1	521	pilin PilA
HVO_0973	6865.81	0.231476	0.126435	0.0599847	0.0957173	CP001956.1	1154	pyridoxal phosphate-dependent aminotransferase
HVO_0974	979.304	0.14585	0.12591	0.236213	0.313999	CP001956.1	404	6%2C7-dimethyl-8-ribityllumazine synthase
HVO_0975	444.037	0.44473	0.116227	9.05992e-05	0.000280982	CP001956.1	1754	TIGR03663 family protein
HVO_0976	2833.48	1.63516	0.433865	1.45706e-05	5.3557e-05	CP001956.1	1145	5-(carboxyamino)imidazole ribonucleotide synthase
HVO_0977	1572.87	2.02078	0.495648	3.23784e-06	1.34299e-05	CP001956.1	611	N5-carboxyaminoimidazole ribonucleotide mutase
HVO_0978	7160	0.030847	0.114027	0.750639	0.802943	CP001956.1	416	NADH dehydrogenase-like complex subunit A
HVO_0979	11337.1	0.090727	0.121016	0.445892	0.531439	CP001956.1	701	NADH dehydrogenase-like complex subunit B
HVO_0980	26790.4	0.240273	0.123284	0.0454049	0.0752557	CP001956.1	1673	NADH dehydrogenase-like complex subunit CD
HVO_0981	8391.81	0.40608	0.138536	0.00244446	0.00560051	CP001956.1	1049	NADH dehydrogenase-like complex subunit H
HVO_0982	6119.31	0.519522	0.134236	7.32691e-05	0.00023111	CP001956.1	461	NADH dehydrogenase-like complex subunit I
HVO_0983	1743.04	0.435323	0.135982	0.000922377	0.00231676	CP001956.1	260	NADH dehydrogenase-like complex subunit J1
HVO_0984	2863.61	0.435209	0.12907	0.000519932	0.00137735	CP001956.1	368	NADH dehydrogenase-like complex subunit J2
HVO_0985	1723.38	0.441369	0.111664	5.37558e-05	0.00017415	CP001956.1	302	NADH dehydrogenase-like complex subunit K
HVO_0986	17216.2	0.569254	0.119477	1.0437e-06	4.73444e-06	CP001956.1	2036	NADH dehydrogenase-like complex subunit L
HVO_0987	12301.6	0.716143	0.136966	6.9984e-08	3.82749e-07	CP001956.1	1529	NADH dehydrogenase-like complex subunit M
HVO_0988	13171	0.748268	0.136379	1.53032e-08	9.28e-08	CP001956.1	1520	NADH dehydrogenase-like complex subunit N
HVO_0989	1185.47	-0.272092	0.228316	0.194361	0.267452	CP001956.1	380	uncharacterized protein
HVO_0990	3007.37	-0.275437	0.100491	0.00534846	0.0113467	CP001956.1	1460	DHH/RecJ family phosphoesterase
HVO_0991	3566.89	0.210551	0.0903164	0.0180937	0.0334498	CP001956.1	782	CBS/parB domain protein
HVO_0992	172.684	-0.0575267	0.165772	0.718122	0.775899	CP001956.1	227	uncharacterized protein
HVO_0993	38.5856	-0.0857703	0.261745	0.714357	0.772447	CP001956.1	170	small CPxCG-related zinc finger protein
HVO_0994	262.286	-0.0763412	0.126526	0.537235	0.618099	CP001956.1	1313	major facilitator superfamily transport protein
HVO_0995	6213.15	-0.206273	0.104265	0.0443109	0.0736549	CP001956.1	1037	uncharacterized protein
HVO_0996	854.833	-0.147645	0.133679	0.256161	0.336015	CP001956.1	1103	DUF21/CBS domain protein
HVO_0997	1898.43	0.0746838	0.094547	0.422517	0.508797	CP001956.1	1106	putative Xaa-Pro dipeptidase
HVO_0998	552.955	-0.461646	0.131664	0.000306476	0.000856519	CP001956.1	188	uncharacterized protein
HVO_0999	9125.3	-0.459152	0.140551	0.000759447	0.00193379	CP001956.1	1136	DRTGG domain protein
HVO_1000	11482.3	-0.62579	0.16961	0.000113533	0.000345523	CP001956.1	2093	acetate--CoA ligase (ADP-forming)
HVO_1001	32.8989	0.160909	0.291373	0.520829	0.603364	CP001956.1	260	uncharacterized protein
HVO_1002	29.8636	-0.144984	0.280012	0.554498	0.633423	CP001956.1	752	uncharacterized protein
HVO_1003	76.9546	-0.322099	0.299853	0.210218	0.285518	CP001956.1	797	GufA family transport protein (probable substrate zinc)
HVO_1004	1434.67	-0.466979	0.102293	3.39237e-06	1.39047e-05	CP001956.1	284	uncharacterized protein
HVO_1005	420.828	0.22642	0.136381	0.0867465	0.13228	CP001956.1	755	ABC-type transport system permease protein
HVO_1006	503.247	0.0136439	0.128597	0.912314	0.932247	CP001956.1	953	ABC-type transport system ATP-binding protein
HVO_1007	1964.73	-0.514465	0.0891176	4.70095e-09	3.10522e-08	CP001956.1	1394	quinoprotein glucose dehydrogenase-like protein
HVO_1008	1576.23	-0.435578	0.153976	0.00326734	0.00727286	CP001956.1	998	GFO family oxidoreductase
HVO_1008A	12.5519	-0.19635	0.37369	0.495303	0.578137	CP001956.1	223	uncharacterized protein (nonfunctional);pseudo=true;transl_table=11
HVO_1009	4032.99	0.191603	0.133449	0.136903	0.197259	CP001956.1	1022	putative oxidoreductase (aldo-keto reductase family protein)
HVO_1010	453.128	-0.425513	0.167056	0.00761275	0.0154715	CP001956.1	404	DUF457 family protein
HVO_1011	185.849	-0.606612	0.158788	6.96959e-05	0.000221039	CP001956.1	233	thioredoxin domain protein
HVO_1012	1313.54	-1.21614	0.106362	5.49458e-31	2.28137e-29	CP001956.1	659	uncharacterized protein
HVO_1013	4852.48	-0.895391	0.111745	3.51525e-16	5.63131e-15	CP001956.1	1406	heme o synthase
HVO_1014	2554.78	-0.809055	0.191808	8.52352e-06	3.25654e-05	CP001956.1	758	cox-type terminal oxidase subunit II
HVO_1015	2322.4	-0.781725	0.129065	5.28305e-10	4.03316e-09	CP001956.1	428	FAD synthase
HVO_1016	1951.24	-0.870497	0.13484	3.48522e-11	3.25261e-10	CP001956.1	485	JAB domain protein
HVO_1017	291.451	-0.61047	0.18928	0.000632037	0.00164225	CP001956.1	854	ketosamine kinase domain protein
HVO_1018	3644.73	-0.682336	0.100553	5.40069e-12	5.72276e-11	CP001956.1	1901	Hef-associated 3' exonuclease Han
HVO_1019	213.351	-0.9748	0.190995	8.55765e-08	4.58776e-07	CP001956.1	1661	phospholipase D domain protein
HVO_1020	9250.77	-0.352701	0.141064	0.00984484	0.0194554	CP001956.1	1259	HEAT-PBS family protein
HVO_1021	105.32	-0.169641	0.191775	0.348509	0.433437	CP001956.1	764	putative carbon-nitrogen hydrolase
HVO_1022	563.174	0.566818	0.137084	1.97973e-05	7.04769e-05	CP001956.1	1088	NamA family oxidoreductase
HVO_1023	2367.43	-0.457743	0.117124	6.41585e-05	0.000204914	CP001956.1	815	uncharacterized protein
HVO_1024	421.612	0.279619	0.148199	0.0501975	0.0821616	CP001956.1	377	acetyl-CoA C-acetyltransferase small subunit
HVO_1025	1375.47	0.0527648	0.112228	0.630806	0.699959	CP001956.1	1151	acetyl-CoA C-acetyltransferase catalytic subunit
HVO_1026	155.119	-0.188696	0.170789	0.247481	0.326419	CP001956.1	413	uncharacterized protein
HVO_1027	2522.93	-0.41046	0.166955	0.0100049	0.0197334	CP001956.1	272	Sec-independent protein translocase protein TatAo
HVO_1028	350.018	-0.565573	0.175686	0.000703856	0.00180579	CP001956.1	770	putative oxidoreductase (short-chain dehydrogenase family)
HVO_1030	1400.07	-0.978384	0.17683	8.27827e-09	5.23862e-08	CP001956.1	1295	DUF4382 domain protein
HVO_1031	8021.29	-1.25816	0.259995	1.62131e-07	8.26705e-07	CP001956.1	1028	thioredoxin-disulfide reductase
HVO_1032	308.507	-0.449966	0.137168	0.000708904	0.00181645	CP001956.1	653	tRNA (carboxymethyluridine(34)-5-O)-methyltransferase
HVO_1033	1879.25	-0.580608	0.105541	2.07467e-08	1.23599e-07	CP001956.1	2123	type IV pilus biogenesis complex membrane subunit
HVO_1034	3093.1	-0.828124	0.157116	4.67053e-08	2.60691e-07	CP001956.1	1694	type IV pilus biogenesis complex ATPase subunit
HVO_1035	428.261	0.157204	0.158204	0.300005	0.383646	CP001956.1	497	uncharacterized protein
HVO_1036	364.167	0.223012	0.147673	0.117328	0.172896	CP001956.1	368	cupin 2 barrel domain protein
HVO_1037	5973.25	-0.676788	0.116686	3.25667e-09	2.21595e-08	CP001956.1	473	uncharacterized protein
HVO_1038	2742.72	-0.578234	0.0865946	1.37541e-11	1.36169e-10	CP001956.1	626	uracil-DNA glycosylase superfamily protein
HVO_1039	465.863	-0.0203931	0.158256	0.89461	0.919235	CP001956.1	563	metallo-beta-lactamase superfamily protein;pseudo=true;transl_table=11
HVO_1040	3420.69	-0.0645498	0.118248	0.578501	0.653867	CP001956.1	1139	DnaJ N-terminal domain protein
HVO_1041	256.441	-0.35724	0.230695	0.0904309	0.137285	CP001956.1	998	beta-lactamase domain protein
HVO_1042	980.557	-0.442111	0.193307	0.0149085	0.0282021	CP001956.1	290	DNA-directed RNA polymerase subunit L
HVO_1043	2764.37	-1.27811	0.239485	1.55442e-08	9.41212e-08	CP001956.1	560	DUF1684 family protein
HVO_1044	1825.74	-0.612461	0.116205	7.16656e-08	3.90895e-07	CP001956.1	812	imidazole glycerol-phosphate synthase subunit HisF
HVO_1045	95.6958	0.249685	0.238413	0.248082	0.326999	CP001956.1	155	uncharacterized protein
HVO_1046	383.499	0.234824	0.171121	0.149285	0.212987	CP001956.1	167	uncharacterized protein
HVO_1047	408.616	-0.254265	0.14362	0.0671818	0.105873	CP001956.1	971	NADPH:quinone reductase
HVO_1048	3599.03	1.51915	0.43001	4.3099e-05	0.00014177	CP001956.1	2108	phosphoribosylformylglycinamidine synthase subunit PurL
HVO_1049	849.834	-0.215682	0.125395	0.0778847	0.120545	CP001956.1	683	PHP domain protein
HVO_1050	627.589	-0.0537841	0.111031	0.626362	0.695787	CP001956.1	1091	asparagine synthase (glutamine-hydrolyzing)
HVO_1051	394.169	-0.999189	0.137654	1.01671e-13	1.30504e-12	CP001956.1	482	NUDIX family hydrolase
HVO_1052	11926.7	-0.649519	0.0957541	5.80736e-12	6.10598e-11	CP001956.1	998	transcription initiation factor TFB
HVO_1053	421.869	-0.302869	0.125669	0.0133499	0.0254907	CP001956.1	278	aspartyl/glutamyl-tRNA(Asn/Gln) amidotransferase subunit C
HVO_1054	3430.34	-0.156329	0.0832518	0.0579222	0.0928993	CP001956.1	1271	aspartyl/glutamyl-tRNA(Asn/Gln) amidotransferase subunit A
HVO_1055	673.132	0.114475	0.111778	0.295674	0.379269	CP001956.1	680	TrkA domain protein
HVO_1056	480.368	0.197617	0.152074	0.176686	0.246823	CP001956.1	1661	Trk-type transport system (probable substrate potassium)
HVO_1057	557.748	0.642834	0.176791	0.000130002	0.000390679	CP001956.1	1604	Trk-type transport system (probable substrate potassium)
HVO_1058	3104.69	0.0752841	0.12296	0.529757	0.612207	CP001956.1	1337	TrkA domain protein
HVO_1059	2836.04	-0.263955	0.110072	0.0144963	0.0275119	CP001956.1	542	START domain protein
HVO_1060	98.6888	-0.468681	0.19219	0.00941962	0.0186877	CP001956.1	959	uncharacterized protein
HVO_1061	866.68	-0.114737	0.134649	0.38373	0.46917	CP001956.1	779	oxidoreductase
HVO_1062	1432.3	-0.154977	0.0876869	0.0738013	0.114968	CP001956.1	1160	phosphopantothenoylcysteine decarboxylase / phosphopantothenate--cysteine ligase
HVO_1063	254.311	0.832039	0.177805	9.53088e-07	4.35743e-06	CP001956.1	395	Mrp-type sodium/proton antiporter system subunit G
HVO_1064	123.22	0.884333	0.174586	1.24709e-07	6.48071e-07	CP001956.1	293	Mrp-type sodium/proton antiporter system subunit F
HVO_1065	429.378	0.951548	0.134006	3.4166e-13	4.21277e-12	CP001956.1	602	Mrp-type sodium/proton antiporter system subunit E
HVO_1066	715.804	0.747399	0.117602	8.43211e-11	7.44257e-10	CP001956.1	1697	Mrp-type sodium/proton antiporter system subunit D1
HVO_1067	138.304	0.597534	0.197437	0.0012474	0.00305579	CP001956.1	341	Mrp-type sodium/proton antiporter system subunit C
HVO_1068	206.893	0.830757	0.156763	3.94441e-08	2.22604e-07	CP001956.1	473	Mrp-type sodium/proton antiporter system subunit B
HVO_1069	2370.91	0.680825	0.122863	1.48264e-08	9.01774e-08	CP001956.1	2405	Mrp-type sodium/proton antiporter system subunit A
HVO_1070	451.899	-0.482716	0.14335	0.000488616	0.00130372	CP001956.1	338	ArsR family transcription regulator
HVO_1071	2617.92	0.90099	0.124678	1.47747e-13	1.86702e-12	CP001956.1	401	uncharacterized protein
HVO_1072	1114.49	0.651034	0.169762	5.81292e-05	0.000186831	CP001956.1	566	purine phosphoribosyltransferase (adenine phosphoribosyltransferase%2C xanthine-guanine phosphoribosyltransferase)
HVO_1073	1527.53	0.0637763	0.141309	0.64029	0.708358	CP001956.1	674	ThiJ/PfpI domain protein
HVO_1074	564.005	0.358825	0.126145	0.00348079	0.00769746	CP001956.1	845	uncharacterized protein
HVO_1075	365.234	-0.449483	0.181999	0.00908151	0.0180963	CP001956.1	299	HTH domain protein
HVO_1076	4223.31	0.33896	0.133247	0.00870587	0.0174075	CP001956.1	968	sugar nucleotidyltransferase
HVO_1077	742.294	-0.609375	0.117955	1.25404e-07	6.50852e-07	CP001956.1	722	diphthine--ammonia ligase
HVO_1078	758.45	0.325439	0.159814	0.0333922	0.0572337	CP001956.1	952	homolog to sulfate adenylyltransferase small subunit (nonfunctional);pseudo=true;transl_table=11
HVO_1079	1817.72	1.4796	0.494864	0.000282709	0.000795534	CP001956.1	977	sulfate adenylyltransferase small subunit-like protein
HVO_1080	12992.6	-0.199452	0.163432	0.20396	0.278703	CP001956.1	566	uncharacterized protein
HVO_1081	2965.6	-0.564569	0.124372	3.31727e-06	1.36861e-05	CP001956.1	344	glutaredoxin
HVO_1082	3533.1	-0.314466	0.117794	0.00603603	0.0126471	CP001956.1	632	orotate phosphoribosyltransferase-like protein
HVO_1083	350.122	3.17773	0.709065	3.64069e-07	1.77413e-06	CP001956.1	1073	glucose 1-dehydrogenase
HVO_1084	493.841	1.60707	0.175693	7.31975e-21	1.73163e-19	CP001956.1	1391	adenylosuccinate lyase
HVO_1085	5352.99	1.06947	0.190655	4.43398e-09	2.94321e-08	CP001956.1	1577	phosphoribosylglycinamide formyltransferase / phosphoribosylaminoimidazolecarboxamide formyltransferase
HVO_1086	213.073	0.522717	0.168493	0.00113635	0.00280913	CP001956.1	755	(S)-3-O-geranylgeranylglyceryl phosphate synthase 2
HVO_1087	10925.8	2.64638	0.0996556	1.59703e-156	3.24915e-153	CP001956.1	425	UspA domain protein
HVO_1088	9113.73	1.00295	0.11412	6.51489e-19	1.33211e-17	CP001956.1	2516	folylpolyglutamate synthase / 7%2C8-dihydropteroate reductase / dihydropteroate synthase
HVO_1089	620.176	-0.657037	0.159491	1.77698e-05	6.39874e-05	CP001956.1	752	NRDE domain protein
HVO_1090	3209.21	-0.333787	0.115526	0.00313482	0.00700472	CP001956.1	353	transcription initiation factor TFE beta subunit
HVO_1091	7400.09	-0.256965	0.105441	0.0132293	0.025296	CP001956.1	758	proteasome alpha subunit
HVO_1092	717.942	-0.228425	0.132766	0.077121	0.119499	CP001956.1	479	ribonuclease P protein component 2
HVO_1093	1005.31	-0.172231	0.181321	0.317166	0.401041	CP001956.1	626	putative S-adenosylmethionine-dependent methyltransferase
HVO_1094	927.97	-0.452387	0.11118	3.27539e-05	0.000111063	CP001956.1	695	ribonuclease P protein component 3
HVO_1095	3504.83	0.314748	0.0820926	0.000105193	0.000322313	CP001956.1	554	putative secreted glycoprotein
HVO_1096	1155.24	-0.0838297	0.121713	0.481835	0.565662	CP001956.1	1097	succinyl-diaminopimelate desuccinylase
HVO_1097	1190.97	-0.0888193	0.102931	0.381149	0.466434	CP001956.1	866	diaminopimelate epimerase
HVO_1098	2239.39	-0.292893	0.0845779	0.00044698	0.00119813	CP001956.1	1247	diaminopimelate decarboxylase
HVO_1099	1751.79	-0.730599	0.123561	1.39915e-09	1.01301e-08	CP001956.1	842	2%2C3%2C4%2C5-tetrahydropyridine-2%2C6-dicarboxylate N-succinyltransferase
HVO_1100	1702.75	-0.889791	0.136997	2.58388e-11	2.4565e-10	CP001956.1	761	4-hydroxy-tetrahydrodipicolinate reductase
HVO_1101	3879.24	-1.01853	0.158612	3.32094e-11	3.12076e-10	CP001956.1	917	4-hydroxy-tetrahydrodipicolinate synthase
HVO_1102	530.482	-0.241967	0.131937	0.0593698	0.0949217	CP001956.1	497	DUF88 family protein
HVO_1103	1389.5	0.459774	0.152876	0.00174083	0.00413752	CP001956.1	920	uncharacterized protein
HVO_1104	131.715	-0.109429	0.190335	0.542636	0.622846	CP001956.1	167	uncharacterized protein
HVO_1105	341.483	-0.6226	0.23885	0.00429812	0.00935244	CP001956.1	479	MiaB-like tRNA modifying enzyme
HVO_1105A	602.54	0.6611	0.253243	0.00383115	0.00840374	CP001956.1	152	uncharacterized protein (nonfunctional);pseudo=true;transl_table=11
HVO_1105A	602.54	0.6611	0.253243	0.00383115	0.00840374	CP001956.1	440	uncharacterized protein (nonfunctional);pseudo=true;transl_table=11
HVO_1106	0.43756	0.0116765	0.558138	0.944731	0.958266	CP001956.1	1298	ISH8-type transposase ISHvo12
HVO_1107	525.296	-0.439245	0.120885	0.000196775	0.000571098	CP001956.1	1028	DUF1119 family protein
HVO_1108	409.147	-0.765034	0.181146	9.08238e-06	3.45708e-05	CP001956.1	224	tRNA/rRNA pseudouridine synthase complex protein Gar1
HVO_1109	505.51	-0.542162	0.180323	0.00151513	0.00366313	CP001956.1	278	signal recognition particle 19K protein
HVO_1110	2328.09	0.270606	0.110025	0.0119304	0.0229961	CP001956.1	1148	ABC-type transport system periplasmic substrate-binding protein (probable substrate cobalamin)
HVO_1111	557.777	-0.262424	0.118342	0.023346	0.041996	CP001956.1	1094	ABC-type transport system permease protein (probable substrate cobalamin)
HVO_1112	634.805	0.0939104	0.124724	0.439708	0.526227	CP001956.1	1430	ABC-type transport system ATP-binding protein (probable substrate cobalamin)
HVO_1113	2748.69	-0.40144	0.151061	0.00583732	0.0122623	CP001956.1	1169	FtsZ family protein CetZ%2C type III
HVO_1114	1722.46	-0.821303	0.10872	1.50186e-14	2.12929e-13	CP001956.1	698	RNA-free ribonuclease P-like protein
HVO_1115	9541.58	2.77088	0.207293	6.24237e-42	3.3867e-40	CP001956.1	200	uncharacterized protein
HVO_1116	8678.64	2.53966	0.175384	1.1827e-48	7.18267e-47	CP001956.1	347	HTH domain protein
HVO_1117	43342.9	1.37381	0.159702	1.14127e-18	2.29892e-17	CP001956.1	641	HTH-10 family transcription regulator
HVO_1118	19811.1	1.44141	0.210077	1.02803e-12	1.19176e-11	CP001956.1	134	small CPxCG-related zinc finger protein
HVO_1119	2892.3	1.25427	0.121913	1.41175e-25	4.31909e-24	CP001956.1	521	halocyanin
HVO_1120	3906.66	2.82281	0.140833	1.69316e-90	2.15296e-88	CP001956.1	329	TIGR04031 family protein
HVO_1121	33625.4	3.32329	0.211037	4.0646e-57	2.75648e-55	CP001956.1	1208	Fe-coproporphyrin synthase AhbC
HVO_1122	1614.09	2.30682	0.120471	7.78619e-83	8.33737e-81	CP001956.1	185	uncharacterized protein
HVO_1123	20189.6	-0.898262	0.265825	0.000139232	0.000415959	CP001956.1	1049	thioredoxin-disulfide reductase
HVO_1124	160.13	-0.31111	0.168957	0.0535954	0.0868498	CP001956.1	284	DUF357 family protein
HVO_1125	1909.05	-0.223182	0.100461	0.0243774	0.0434445	CP001956.1	1484	cysteine--tRNA ligase
HVO_1126	376.746	-0.0918914	0.10828	0.38787	0.473378	CP001956.1	1778	transducer protein HemAT
HVO_1127	172.954	0.0117861	0.173728	0.942163	0.956989	CP001956.1	494	uncharacterized protein
HVO_1128	1195.01	-0.214451	0.141576	0.118002	0.173652	CP001956.1	878	sirohydrochlorin cobaltochelatase
HVO_1129	1563.19	-0.219988	0.12809	0.0780224	0.120666	CP001956.1	1172	uncharacterized protein
HVO_1130	8984.16	0.730515	0.144652	1.78706e-07	9.05545e-07	CP001956.1	581	uncharacterized protein
HVO_1131	1294.84	-0.0565661	0.137812	0.673805	0.737812	CP001956.1	185	methyltransferase activator Trm112
HVO_1132	3690.23	0.841616	0.1304	3.63608e-11	3.3779e-10	CP001956.1	1331	adenylosuccinate synthase
HVO_1133	6613.3	0.251566	0.123617	0.0367604	0.0624282	CP001956.1	305	HTH domain protein
HVO_1134	11609.1	-0.0595938	0.106202	0.546574	0.626153	CP001956.1	2273	uncharacterized protein
HVO_1135	1468.29	0.562838	0.163583	0.000317988	0.000885621	CP001956.1	905	S-adenosylmethionine-dependent methyltransferase-like protein
HVO_1136	522.881	-0.202828	0.142901	0.142903	0.204961	CP001956.1	884	CDP-alcohol 1-archaetidyltransferase
HVO_1137	552.916	-0.285613	0.107324	0.00671057	0.0138676	CP001956.1	1658	ion channel pore / TrkA domain protein
HVO_1138	5803.27	-0.351538	0.127552	0.00471118	0.010132	CP001956.1	848	cox-type terminal oxidase subunit III
HVO_1139	10566.2	-0.101983	0.134663	0.437789	0.524084	CP001956.1	1076	squalene synthase
HVO_1140	1630.64	0.427452	0.179108	0.0115978	0.0224082	CP001956.1	1142	acyl-CoA dehydrogenase
HVO_1141	78.4699	-0.051981	0.199678	0.782206	0.829286	CP001956.1	323	PadR family transcription regulator
HVO_1142	135.84	-0.436997	0.17465	0.00838942	0.016916	CP001956.1	275	uncharacterized protein
HVO_1143	169.58	0.301586	0.16561	0.0563901	0.0908358	CP001956.1	671	putative archaetidylserine synthase
HVO_1144	6897.2	-0.748801	0.145614	1.07446e-07	5.65585e-07	CP001956.1	446	halocyanin
HVO_1145	1605.9	0.766253	0.110823	1.8162e-12	2.03026e-11	CP001956.1	662	30S ribosomal protein S1e
HVO_1146	533.316	0.640977	0.113698	8.49892e-09	5.36156e-08	CP001956.1	242	uncharacterized protein
HVO_1147	1717.74	0.68207	0.114039	1.00746e-09	7.3597e-09	CP001956.1	1121	putative replication complex protein RecJ2
HVO_1148	2074.26	0.244096	0.104583	0.0170809	0.0318088	CP001956.1	467	30S ribosomal protein S15
HVO_1150	5113.51	0.385694	0.117018	0.00073888	0.00188614	CP001956.1	392	IS200-type transposase HfIRS11
HVO_1151	12912.5	0.753668	0.130702	5.76321e-09	3.74121e-08	CP001956.1	1254	IS1341-type transposase HfIRS11 (nonfunctional);pseudo=true;transl_table=11
HVO_1153	2683.15	-0.409588	0.0961782	1.53135e-05	5.60852e-05	CP001956.1	1511	putative secreted glycoprotein
HVO_1154	57.5462	0.515005	0.27174	0.0318214	0.0548649	CP001956.1	770	putative secreted glycoprotein
HVO_1155	24.3959	0.513851	0.323581	0.0590924	0.0945153	CP001956.1	452	putative secreted glycoprotein
HVO_1156	49.6171	0.451963	0.246976	0.0420665	0.0703361	CP001956.1	986	uncharacterized protein
HVO_1157	46.2907	0.262209	0.266951	0.265863	0.346841	CP001956.1	632	uncharacterized protein
HVO_1158	42.5804	0.506733	0.253172	0.0259929	0.045885	CP001956.1	500	uncharacterized protein
HVO_1159	325.157	0.436588	0.115487	0.000109626	0.000334384	CP001956.1	2042	type IV pilus biogenesis complex membrane subunit
HVO_1160	869.146	-0.334936	0.134806	0.0101835	0.0200554	CP001956.1	3302	type IV pilus biogenesis complex ATPase subunit
HVO_1162	7131.52	-0.873035	0.11403	6.49391e-15	9.37012e-14	CP001956.1	275	Sec-independent protein translocase protein TatAt
HVO_1163	526.969	0.261507	0.157398	0.0830347	0.127174	CP001956.1	500	peroxiredoxin
HVO_1164	2837.85	0.213359	0.119647	0.0677441	0.106635	CP001956.1	812	HD family hydrolase
HVO_1165	5440.3	-0.119116	0.154171	0.425776	0.511963	CP001956.1	908	mechanosensitive channel protein MscS
HVO_1166	1310.63	-0.320138	0.151484	0.0281635	0.0491863	CP001956.1	248	CRM domain protein
HVO_1167	110.788	-0.215598	0.175862	0.197245	0.270688	CP001956.1	275	ribonuclease P protein component 4
HVO_1168	1143.16	0.104245	0.157429	0.489743	0.572798	CP001956.1	1061	putative glycosyltransferase%2C type 1
HVO_1169	409.699	-0.0311758	0.11222	0.777716	0.826031	CP001956.1	1106	putative glycosyltransferase%2C type 1
HVO_1170	2621.73	0.0260245	0.117063	0.819578	0.858318	CP001956.1	428	glycine-rich protein
HVO_1171	1286.69	-0.344542	0.116562	0.00251564	0.00573775	CP001956.1	746	DUF2797 family protein
HVO_1172	1552.92	0.443902	0.134934	0.000686268	0.00176512	CP001956.1	947	GalE family epimerase/dehydratase
HVO_1173	269.327	-0.0898934	0.136456	0.499505	0.582374	CP001956.1	542	tRNA (cytidine(56)-2'-O)-methyltransferase
HVO_1174	1442.98	-0.345497	0.117699	0.00266969	0.00604842	CP001956.1	530	transcription initiation factor TFE alpha subunit
HVO_1175	1280.85	-0.323704	0.121272	0.00625348	0.0130422	CP001956.1	677	DUF2110 family protein
HVO_1176	1741.1	-0.2801	0.149049	0.0516358	0.0841771	CP001956.1	755	uncharacterized protein
HVO_1177	502.205	-0.511806	0.11023	2.16061e-06	9.32292e-06	CP001956.1	692	ADP-ribose pyrophosphatase
HVO_1178	32.4126	-0.525886	0.279591	0.0328827	0.0565271	CP001956.1	113	uncharacterized protein
HVO_1179	787.106	-0.24041	0.0986598	0.0133499	0.0254907	CP001956.1	1064	hypothetical protein
HVO_1180	92.2568	0.598942	0.173588	0.000285748	0.000802974	CP001956.1	374	AhpD family protein
HVO_1181	1184.07	0.0139738	0.12079	0.90281	0.925556	CP001956.1	1031	PhoU domain protein
HVO_1182	84.1325	0.173163	0.219287	0.391526	0.476163	CP001956.1	458	uncharacterized protein
HVO_1183	296.551	-1.40799	0.160357	2.41161e-19	5.16465e-18	CP001956.1	443	uncharacterized protein
HVO_1184	730.03	-0.0951008	0.122513	0.427506	0.51374	CP001956.1	1139	DUF1511 family protein
HVO_1185	1390.82	-0.517061	0.140184	0.000137901	0.000412891	CP001956.1	182	uncharacterized protein
HVO_1186	9853.32	0.204345	0.142705	0.138163	0.198864	CP001956.1	224	HTH domain protein
HVO_1187	6139.49	-0.177185	0.138944	0.18902	0.261607	CP001956.1	431	START domain protein
HVO_1188	794.641	-1.44314	0.216423	3.6193e-12	3.96953e-11	CP001956.1	317	uncharacterized protein
HVO_1189	36603.3	1.98684	0.191895	3.69694e-26	1.18448e-24	CP001956.1	1526	aldehyde dehydrogenase
HVO_1190	2448.64	-0.506636	0.10166	3.96593e-07	1.91883e-06	CP001956.1	719	HTH-10 family transcription regulator
HVO_1191	11717.6	1.84338	0.17347	2.13834e-27	7.43669e-26	CP001956.1	839	proline dehydrogenase
HVO_1192	1023.43	1.54946	0.201205	1.6827e-15	2.52696e-14	CP001956.1	1305	ABC-type transport system periplasmic substrate-binding protein (probable substrate branched-chain amino acids);pseudo=true;transl_table=11
HVO_1193	171.204	1.60902	0.251023	1.73745e-11	1.68326e-10	CP001956.1	578	ABC-type transport system permease protein (probable substrate branched-chain amino acids);pseudo=true;transl_table=11
HVO_1194	66.149	1.43	0.318183	9.44972e-07	4.33006e-06	CP001956.1	1124	ABC-type transport system permease protein (probable substrate branched-chain amino acids)
HVO_1195	65.2156	1.02196	0.232277	2.57998e-06	1.09126e-05	CP001956.1	806	ABC-type transport system ATP-binding protein (probable substrate branched-chain amino acids)
HVO_1196	75.3671	0.684036	0.197548	0.000229965	0.000658498	CP001956.1	737	ABC-type transport system ATP-binding protein (probable substrate branched-chain amino acids)
HVO_1197	11931.6	2.26377	0.0962776	2.5659e-123	8.70053e-121	CP001956.1	797	RIO-type protein kinase domain protein
HVO_1198	8676.14	3.36571	0.188616	1.93648e-72	1.64157e-70	CP001956.1	437	UspA domain protein
HVO_1199	478.467	0.540648	0.173586	0.00105069	0.00261643	CP001956.1	1142	acyl-CoA dehydrogenase
HVO_1200	1706.34	0.142057	0.140906	0.27383	0.35598	CP001956.1	455	arl cluster protein ArlD
HVO_1201	167.099	0.644074	0.140719	2.28551e-06	9.7995e-06	CP001956.1	2126	sensor box histidine kinase
HVO_1202	104.047	0.333683	0.190456	0.0624118	0.0991619	CP001956.1	1097	uncharacterized protein
HVO_1203	299.261	0.491194	0.130303	0.000103342	0.000317358	CP001956.1	530	arl cluster protein ArlD
HVO_1205	11.8663	0.0119192	0.360065	0.964775	0.974728	CP001956.1	509	taxis cluster protein CheD
HVO_1206	127.582	-0.0486921	0.159217	0.749954	0.80262	CP001956.1	1187	taxis cluster protein CheC
HVO_1207	168.591	-0.118098	0.151728	0.420265	0.506384	CP001956.1	368	response regulator CheY
HVO_1208	1918.78	0.596393	0.108802	2.24323e-08	1.32285e-07	CP001956.1	662	uncharacterized protein
HVO_1209	250.988	-0.277343	0.237228	0.19904	0.272783	CP001956.1	338	HTH domain protein
HVO_1210	176.836	-0.290068	0.18164	0.0921209	0.139449	CP001956.1	641	archaellin A1
HVO_1211	172.82	-0.313631	0.190019	0.0795482	0.122653	CP001956.1	662	archaellin A2
HVO_1212	2467.31	0.119358	0.165142	0.448636	0.533615	CP001956.1	740	KaiC-type circadian clock protein CirA
HVO_1213	52.2713	-0.0301974	0.231716	0.888087	0.913917	CP001956.1	1454	arl cluster protein ArlCE
HVO_1214	25.3074	0.257169	0.296701	0.312337	0.395919	CP001956.1	437	arl cluster protein ArlF
HVO_1215	16.5221	-0.17676	0.32993	0.515866	0.598876	CP001956.1	449	arl cluster protein ArlG
HVO_1216	17.2822	0.905682	0.39305	0.00528931	0.0112329	CP001956.1	749	arl cluster protein ArlH
HVO_1217	149.879	0.317245	0.160529	0.0388191	0.0655414	CP001956.1	1664	archaellar motor/biogenesis protein ArlI
HVO_1218	51.377	0.0432901	0.209135	0.823091	0.860745	CP001956.1	1742	archaellar motor/biogenesis protein ArlJ
HVO_1219	71.6479	0.2648	0.217241	0.185967	0.257819	CP001956.1	1118	taxis protein CheF2
HVO_1220	15.6145	0.283473	0.37457	0.327009	0.410679	CP001956.1	362	uncharacterized protein
HVO_1221	27.708	0.774373	0.344134	0.007616	0.0154715	CP001956.1	866	taxis protein CheF1
HVO_1222	48.5132	0.52386	0.235545	0.0146388	0.0277565	CP001956.1	842	protein-glutamate O-methyltransferase CheR
HVO_1223	186.487	0.651811	0.164231	3.34373e-05	0.000113004	CP001956.1	2270	taxis sensor histidine kinase CheA
HVO_1224	83.404	0.484126	0.237987	0.0251244	0.0445257	CP001956.1	1100	protein-glutamate methylesterase / protein-glutamine glutaminase CheB
HVO_1225	126.774	0.116967	0.159998	0.445327	0.530921	CP001956.1	473	purine-binding taxis protein CheW
HVO_1226	45.7148	0.313577	0.248957	0.159855	0.226322	CP001956.1	488	major facilitator superfamily transport protein
HVO_1227	199.651	0.112996	0.141628	0.409173	0.494189	CP001956.1	1592	xanthine/uracil permease family transport protein
HVO_1228	35585.3	0.219934	0.125024	0.0720244	0.112502	CP001956.1	2465	DUF5059 domain / halocyanin domain protein
HVO_1229	197.993	0.129256	0.16622	0.415256	0.500793	CP001956.1	137	uncharacterized protein
HVO_1230	1028.38	-0.189948	0.115972	0.0944854	0.142816	CP001956.1	1180	mechanosensitive ion channel;pseudo=true;transl_table=11
HVO_1231	601.362	-0.58615	0.165468	0.000212302	0.000612664	CP001956.1	494	DUF457 family protein
HVO_1232	333.603	-0.153032	0.128731	0.223724	0.300539	CP001956.1	581	putative AhpD family alkylhydroperoxidase
HVO_1233	1441.28	-0.297787	0.165318	0.0594142	0.0949554	CP001956.1	194	cold shock protein
HVO_1234	1879.38	-0.437462	0.130937	0.000585916	0.00153515	CP001956.1	1496	(6-4)DNA photolyase
HVO_1235	687.614	0.29728	0.139019	0.0270507	0.0475872	CP001956.1	794	creatininase domain protein
HVO_1236	424.863	1.26573	0.211416	3.62768e-10	2.84413e-09	CP001956.1	1607	acyl-CoA synthetase
HVO_1237	283.775	4.03728	0.203562	1.8008e-88	2.22044e-86	CP001956.1	965	DUF583 domain protein
HVO_1238	1905.12	-0.021613	0.133995	0.869508	0.897749	CP001956.1	974	putative oxidoreductase (aldo-keto reductase family protein)
HVO_1238A	559.329	0.0182411	0.113299	0.8687	0.897143	CP001956.1	494	uncharacterized protein
HVO_1239	1292.17	-0.458846	0.129912	0.000280473	0.000789789	CP001956.1	1217	major facilitator superfamily transport protein
HVO_1240	7739.38	-0.225092	0.0973203	0.019064	0.0349736	CP001956.1	1061	uncharacterized protein
HVO_1241	11227.4	-0.575163	0.146974	5.02131e-05	0.00016367	CP001956.1	671	SCO1/SenC/PrrC family protein
HVO_1242	13715	-0.641862	0.122275	7.59624e-08	4.12672e-07	CP001956.1	1298	uncharacterized protein
HVO_1243	2212.58	-1.0633	0.169645	8.41205e-11	7.44101e-10	CP001956.1	692	cytochrome c-type biogenesis protein CcdA-like protein
HVO_1244	3349.53	-1.33181	0.238685	3.74738e-09	2.52452e-08	CP001956.1	590	thioredoxin
HVO_1245	2691.16	-0.464926	0.128069	0.000191576	0.000557599	CP001956.1	683	thioredoxin domain protein
HVO_1246	1252.63	0.0825093	0.118218	0.468756	0.553181	CP001956.1	377	ferredoxin (2Fe-2S)
HVO_1247	1076.17	-0.389274	0.115266	0.000555247	0.00146423	CP001956.1	575	NUDIX family hydrolase
HVO_1248	1847.6	-0.599149	0.20795	0.00198342	0.00463558	CP001956.1	209	DUF1918 family protein
HVO_1249	4050.65	-0.787861	0.184267	6.84631e-06	2.65058e-05	CP001956.1	428	DUF54 family protein
HVO_1250	2931.35	-0.666003	0.145776	2.29149e-06	9.81483e-06	CP001956.1	563	redoxin domain protein
HVO_1251	114.396	-1.24652	0.198681	5.88754e-11	5.3355e-10	CP001956.1	425	DMT superfamily transport protein
HVO_1252	4812.28	-1.27174	0.145958	5.23051e-19	1.09143e-17	CP001956.1	197	uncharacterized protein
HVO_1253	903.932	0.94998	0.128557	4.13552e-14	5.5905e-13	CP001956.1	452	uncharacterized protein;pseudo=true;transl_table=11
HVO_1254	243.035	-0.0159637	0.149225	0.912807	0.932516	CP001956.1	152	uncharacterized protein
HVO_1255	615.239	-0.379564	0.125596	0.00192405	0.00452019	CP001956.1	1238	major facilitator superfamily transport protein
HVO_1256	943.117	0.515943	0.162696	0.000909028	0.00228888	CP001956.1	899	uncharacterized protein
HVO_1257	1878.07	0.562948	0.126293	4.67094e-06	1.86517e-05	CP001956.1	1016	AAA-type ATPase (MoxR subfamily)
HVO_1258	1375.26	0.39031	0.13316	0.0025191	0.0057418	CP001956.1	923	uncharacterized protein
HVO_1259	1483.27	0.318054	0.128446	0.0108818	0.0212466	CP001956.1	623	uncharacterized protein
HVO_1260	530.441	0.808733	0.139344	2.2911e-09	1.58816e-08	CP001956.1	2456	von Willebrand factor type A domain protein
HVO_1261	287.518	0.430408	0.159652	0.0048495	0.0103965	CP001956.1	1796	uncharacterized protein
HVO_1262	12.5787	-0.011983	0.376779	0.967719	0.976312	CP001956.1	1457	putative NhaC-type sodium/proton antiporter
HVO_1263	352.331	0.46876	0.117188	4.233e-05	0.000139466	CP001956.1	596	DUF304 domain protein
HVO_1264	459.882	0.622127	0.122054	1.73074e-07	8.79198e-07	CP001956.1	653	DUF304 domain protein
HVO_1265	879.056	0.487026	0.141625	0.000369998	0.00101246	CP001956.1	485	Lrp/AsnC family transcription regulator
HVO_1266	1972.07	0.558156	0.142564	5.07168e-05	0.000165093	CP001956.1	1151	pyridoxal phosphate-dependent aminotransferase
HVO_1267	120.351	-0.612478	0.173726	0.000216157	0.000623348	CP001956.1	425	UspA domain protein
HVO_1268	4703.7	-0.00167101	0.0834882	0.984984	0.989117	CP001956.1	713	uncharacterized protein
HVO_1269	1686.14	-0.320738	0.0905579	0.000331272	0.000918219	CP001956.1	2127	uncharacterized protein;pseudo=true;transl_table=11
HVO_1270	1881.01	0.23053	0.345388	0.404327	0.489353	CP001956.1	140	uncharacterized protein
HVO_1271	20069.2	-0.145506	0.115215	0.176569	0.246808	CP001956.1	590	receiver box response regulator
HVO_1272	1586.86	0.89542	0.153099	1.48526e-09	1.06965e-08	CP001956.1	1088	TrmB family transcription regulator
HVO_1273	2913.5	0.665488	0.161212	1.65893e-05	6.02159e-05	CP001956.1	1496	inosine-5'-monophosphate dehydrogenase
HVO_1273A	2184.04	0.39354	0.155835	0.00842029	0.0169447	CP001956.1	197	uncharacterized protein
HVO_1274	8149.58	0.191533	0.15408	0.195532	0.268752	CP001956.1	962	uncharacterized protein
HVO_1275	393.558	-0.230298	0.152985	0.117961	0.173652	CP001956.1	386	UPF0047 family protein
HVO_1276	648.283	0.00904289	0.103279	0.928245	0.945202	CP001956.1	227	small CPxCG-related zinc finger protein
HVO_1278	120.464	-1.72091	0.318324	6.49605e-09	4.17574e-08	CP001956.1	380	uncharacterized protein
HVO_1279	670.402	0.0523049	0.102263	0.602596	0.675658	CP001956.1	488	dihydrofolate reductase
HVO_1280	505.047	0.268841	0.124852	0.0271131	0.0476558	CP001956.1	1304	major facilitator superfamily transport protein
HVO_1281	406.308	0.0679553	0.144954	0.627502	0.696863	CP001956.1	1073	putative glycosyltransferase%2C type 1
HVO_1282	409.917	-0.16359	0.129021	0.193181	0.266279	CP001956.1	377	PtpS family protein
HVO_1283	1081.97	-0.0196606	0.119505	0.867475	0.89656	CP001956.1	998	oxidoreductase
HVO_1284	2587.99	-0.198034	0.104399	0.0528851	0.0858355	CP001956.1	785	GTP cyclohydrolase 3
HVO_1285	244.556	0.0415471	0.176793	0.803872	0.846301	CP001956.1	254	uncharacterized protein
HVO_1286	3636.95	0.231102	0.0806639	0.00378242	0.00830582	CP001956.1	782	HAD superfamily hydrolase
HVO_1287	27027	0.99659	0.137876	1.20787e-13	1.53588e-12	CP001956.1	596	protein deglycase PfpI
HVO_1288	880.843	-0.00543884	0.127722	0.965737	0.974841	CP001956.1	134	uncharacterized protein
HVO_1289	7651.43	-0.158687	0.156306	0.291999	0.375401	CP001956.1	398	OsmC domain protein
HVO_1290	12633.3	0.168218	0.184673	0.348797	0.433437	CP001956.1	716	metal-dependent hydrolase domain protein
HVO_1291	776.567	0.582814	0.129027	3.39157e-06	1.39047e-05	CP001956.1	731	fumarylacetoacetase family protein
HVO_1292	91.1335	-0.282093	0.183118	0.104143	0.155143	CP001956.1	392	DUF1648 family protein
HVO_1293	869.377	-0.625736	0.150826	1.67898e-05	6.08891e-05	CP001956.1	617	LacC domain protein
HVO_1294	1948.16	-0.290246	0.118184	0.0120002	0.0231088	CP001956.1	1580	GMC family oxidoreductase
HVO_1295	991.846	-0.316522	0.118461	0.00628624	0.0131038	CP001956.1	1085	histidinol-phosphate aminotransferase
HVO_1296	360.637	-0.380925	0.144445	0.00635257	0.0132286	CP001956.1	509	putative adenylate kinase
HVO_1297	295.044	-0.186286	0.154724	0.211431	0.286963	CP001956.1	602	putative archaetidylglycerolphosphate synthase
HVO_1297A	43.745	-0.674505	0.257322	0.00363533	0.00801743	CP001956.1	185	uncharacterized protein
HVO_1298	161.131	-0.489983	0.16536	0.00192738	0.00452279	CP001956.1	1418	sensor box histidine kinase
HVO_1299	12947.1	-0.33186	0.0916369	0.000243479	0.000694264	CP001956.1	521	cro/C1 family transcription regulator
HVO_1300	3375.97	-0.446476	0.0793067	1.27664e-08	7.82326e-08	CP001956.1	644	triosephosphate isomerase
HVO_1301	2500.57	0.419266	0.111928	0.000147768	0.000438561	CP001956.1	1766	DUF87 domain protein
HVO_1302	2139.79	-0.493332	0.107172	2.701e-06	1.1342e-05	CP001956.1	1289	DNA-directed DNA polymerase Y
HVO_1303	1151.95	-0.46561	0.14303	0.000754236	0.00192292	CP001956.1	428	Lrp/AsnC family transcription regulator
HVO_1304	46987.1	0.900327	0.182376	1.91672e-07	9.67634e-07	CP001956.1	938	pyruvate--ferredoxin oxidoreductase beta subunit
HVO_1305	95472.3	0.758854	0.174965	5.29773e-06	2.09489e-05	CP001956.1	1895	pyruvate--ferredoxin oxidoreductase alpha subunit
HVO_1306	1318.97	-0.266352	0.119557	0.0226385	0.0408135	CP001956.1	1157	chorismate synthase
HVO_1307	1163.74	-0.14515	0.128696	0.247457	0.326419	CP001956.1	530	uncharacterized protein
HVO_1307A	115.226	-0.368503	0.171137	0.0237588	0.0425879	CP001956.1	320	phosphodiesterase/nucleotide pyrophosphatase domain protein-like protein
HVO_1308	2243.32	-0.337159	0.114845	0.00270571	0.0061198	CP001956.1	1292	3-phosphoshikimate 1-carboxyvinyltransferase
HVO_1309	7430.17	0.0723505	0.0985601	0.485119	0.568666	CP001956.1	1175	peptidase M24 family protein
HVO_1310	11567.5	-0.0515221	0.150218	0.724197	0.781012	CP001956.1	521	uncharacterized protein
HVO_1311	300.458	0.870488	0.167221	6.06392e-08	3.33434e-07	CP001956.1	845	putative oxidoreductase (short-chain dehydrogenase family)
HVO_1312	447.421	-0.25326	0.140049	0.0619963	0.0985786	CP001956.1	818	prephenate dehydrogenase
HVO_1313	421.135	-0.248144	0.131639	0.0526308	0.0854568	CP001956.1	1403	putative S-adenosylmethionine-dependent methyltransferase
HVO_1314	1114.5	0.0871042	0.110889	0.422422	0.508797	CP001956.1	791	5'-nucleotidase SurE
HVO_1316	70.0443	-0.302437	0.211913	0.124174	0.181163	CP001956.1	224	uncharacterized protein
HVO_1317	98.5221	0.375263	0.170903	0.0210343	0.038044	CP001956.1	251	uncharacterized protein
HVO_1318	581.7	0.409374	0.113459	0.000224828	0.000645608	CP001956.1	806	aminoglycoside N3'-acetyltransferase
HVO_1319	603.112	-0.217181	0.164678	0.16865	0.23737	CP001956.1	425	peroxiredoxin OsmC%2C lipoyl-dependent
HVO_1320	58.2453	-0.863087	0.296082	0.00102871	0.00256484	CP001956.1	449	LysE family transport protein
HVO_1322	445.074	-1.12572	0.130941	1.72892e-18	3.43169e-17	CP001956.1	311	chorismate mutase
HVO_1323	1344.58	-1.38307	0.113397	5.13657e-35	2.37508e-33	CP001956.1	869	shikimate kinase%2C archaeal-type
HVO_1324	564.533	-0.304937	0.123207	0.011201	0.021755	CP001956.1	428	uncharacterized protein
HVO_1325	363.866	-0.219511	0.112036	0.045693	0.0757023	CP001956.1	236	uncharacterized protein
HVO_1326	1161.29	-0.94441	0.203606	9.46099e-07	4.33034e-06	CP001956.1	134	small CPxCG-related zinc finger protein
HVO_1327	5019.68	0.163267	0.0940606	0.0781258	0.120689	CP001956.1	2210	AAA-type ATPase (CDC48 subfamily)
HVO_1328	392.359	-0.0548207	0.149417	0.705696	0.7655	CP001956.1	317	uncharacterized protein
HVO_1329	58.947	0.375028	0.222387	0.0666009	0.10512	CP001956.1	740	putative S-adenosylmethionine-dependent methyltransferase
HVO_1330	40.3339	0.821759	0.252398	0.000361216	0.000994443	CP001956.1	620	uncharacterized protein
HVO_1331	912.733	0.147204	0.103671	0.148151	0.211519	CP001956.1	401	ArsR family transcription regulator
HVO_1332	816.561	-0.169443	0.128321	0.176182	0.246437	CP001956.1	389	uncharacterized protein
HVO_1333	3345.36	-0.637093	0.128411	3.49016e-07	1.70281e-06	CP001956.1	2840	ATP-dependent DNA helicase
HVO_1334	191.242	0.112399	0.135508	0.392589	0.476878	CP001956.1	275	uncharacterized protein
HVO_1335	157.812	0.336959	0.206816	0.0796209	0.122719	CP001956.1	278	uncharacterized protein
HVO_1336	1047.14	-0.0815683	0.11694	0.477267	0.561109	CP001956.1	782	rpa-associated phosphoesterase
HVO_1337	6788.6	-0.0280971	0.109319	0.794644	0.839359	CP001956.1	1871	rpa-associated protein
HVO_1338	4939.38	-0.13734	0.0892725	0.120303	0.176274	CP001956.1	1283	replication protein A
HVO_1339	826.023	0.345054	0.101527	0.000542335	0.00143296	CP001956.1	377	uncharacterized protein
HVO_1340	2250.68	-0.0159305	0.079107	0.83964	0.874679	CP001956.1	1127	putative glycosyltransferase%2C type 1
HVO_1341	351.786	-0.090371	0.125001	0.460342	0.544832	CP001956.1	659	2%2C5-diamino-6-(ribosylamino)-4(3H)-pyrimidinone 5'-phosphate reductase
HVO_1342	11010.1	-1.56611	0.243385	1.5408e-11	1.51073e-10	CP001956.1	335	thioredoxin
HVO_1343	5662.36	-0.544545	0.145568	0.000107386	0.000328045	CP001956.1	314	NifU C-terminal domain protein
HVO_1344	6562.26	-0.223488	0.124833	0.0664536	0.104928	CP001956.1	716	ribosome maturation protein Sdo1
HVO_1345	766.387	-0.0340726	0.142458	0.806096	0.847765	CP001956.1	329	FUN14 family protein
HVO_1346	23126.9	-0.212739	0.142567	0.123931	0.180873	CP001956.1	1301	ribosome-associating GTPase HflX
HVO_1347	1331.84	-0.102423	0.12702	0.409045	0.494182	CP001956.1	527	putative cyclic pyranopterin monophosphate synthase
HVO_1348	1837.31	-0.33723	0.113288	0.0023636	0.00543668	CP001956.1	1436	bifunctional NAD(P)H-hydrate repair enzyme Nnr
HVO_1349	66.6924	-0.614064	0.219476	0.00249413	0.00569187	CP001956.1	1184	major facilitator superfamily transport protein
HVO_1350	3613.23	0.439661	0.140036	0.00129328	0.00316057	CP001956.1	383	ArsR family transcription regulator
HVO_1351	2683.78	0.345055	0.121693	0.00363395	0.00801743	CP001956.1	2354	DNA repair helicase Rad3
HVO_1352	77.5337	-0.571051	0.218307	0.00466266	0.0100522	CP001956.1	188	small CPxCG-related zinc finger protein
HVO_1353	2468.21	0.000223435	0.099815	0.995601	0.996826	CP001956.1	221	uncharacterized protein
HVO_1354	2666.46	-1.37704	0.1666	2.19003e-17	4.08773e-16	CP001956.1	1742	DNA mismatch repair protein MutS
HVO_1355	2489.78	-1.91421	0.240965	1.90068e-16	3.16962e-15	CP001956.1	302	UPF0058 family protein
HVO_1356	1372.41	0.138284	0.090669	0.122167	0.178684	CP001956.1	1652	sensor box histidine kinase
HVO_1357	4320.34	0.588405	0.15434	7.24953e-05	0.000229024	CP001956.1	1748	receiver/bat box HTH-10 family transcription regulator
HVO_1358	37421.4	-0.680833	0.106873	8.78448e-11	7.7201e-10	CP001956.1	392	receiver box response regulator
HVO_1359	9065.67	-0.735111	0.12404	1.33212e-09	9.67929e-09	CP001956.1	206	small CPxCG-related zinc finger protein
HVO_1360	1719.05	-1.25908	0.171735	4.01027e-14	5.43927e-13	CP001956.1	392	TrmB family transcription regulator
HVO_1361	98.6038	0.815458	0.233992	0.000159733	0.000471665	CP001956.1	1043	TSUP family transport protein
HVO_1362	0.607174	-0.0715729	0.567494	0.550007	0.629506	CP001956.1	149	uncharacterized protein
HVO_1363	13.6571	0.86732	0.549759	0.0236414	0.0424148	CP001956.1	464	DUF4341/DUF395 family protein
HVO_1364	28.616	0.466368	0.304033	0.0725296	0.113117	CP001956.1	491	DUF4341/DUF395 family protein
HVO_1365	91.6804	-0.174887	0.198587	0.347121	0.432467	CP001956.1	1187	rhodanese domain protein / beta-lactamase domain protein
HVO_1366	5.19902	0.0430981	0.426704	0.879	0.905924	CP001956.1	251	UPF0033 family protein
HVO_1367	34.2613	-0.308281	0.251679	0.172213	0.241549	CP001956.1	581	DsrE domain protein
HVO_1368	33375.8	-1.14122	0.13031	4.21357e-19	8.88342e-18	CP001956.1	803	beta-lactamase domain protein
HVO_1369	2857.98	0.20037	0.146293	0.155566	0.221096	CP001956.1	662	DUF124 family protein
HVO_1370	2796.14	0.140882	0.108359	0.187681	0.25993	CP001956.1	1334	gamma-glutamyl phosphate reductase
HVO_1371	789.807	-0.00925341	0.0930189	0.920994	0.939229	CP001956.1	905	glutamate 5-kinase
HVO_1372	764.994	-0.127949	0.0964059	0.178373	0.248818	CP001956.1	773	pyrroline-5-carboxylate reductase
HVO_1373	512.201	0.909705	0.134782	4.48226e-12	4.82495e-11	CP001956.1	1151	acyl-CoA dehydrogenase
HVO_1374	1020.81	0.61989	0.176506	0.000218577	0.000628988	CP001956.1	1661	acyl-CoA synthetase
HVO_1375	1838.32	0.0665412	0.108969	0.533576	0.615222	CP001956.1	1844	o-succinylbenzoate--CoA ligase
HVO_1376	418.332	-0.094606	0.121285	0.425551	0.511844	CP001956.1	383	methylmalonyl-CoA epimerase
HVO_1377	1331.46	-0.230006	0.110247	0.0334568	0.057272	CP001956.1	374	UPF0145 family protein
HVO_1378	2991.24	-0.267261	0.0974016	0.00535891	0.0113629	CP001956.1	380	uncharacterized protein
HVO_1379	197.831	-0.365316	0.147995	0.010468	0.0205769	CP001956.1	284	uncharacterized protein
HVO_1380	1998.12	0.205066	0.148283	0.151274	0.215448	CP001956.1	1676	methylmalonyl-CoA mutase subunit A
HVO_1381	1706.1	-0.248933	0.10005	0.0114791	0.0222421	CP001956.1	668	putative S-adenosylmethionine-dependent methyltransferase
HVO_1382	2023.16	-0.222226	0.111762	0.0419373	0.0701657	CP001956.1	389	nascent polypeptide-associated complex protein
HVO_1383	1943.2	-0.182526	0.0869723	0.0334342	0.0572575	CP001956.1	725	tRNA (adenine-N(1))-methyltransferase TrmI
HVO_1384	365.759	0.359087	0.120228	0.00219565	0.00509355	CP001956.1	644	uncharacterized protein
HVO_1385	424.011	0.0284588	0.192251	0.873421	0.901331	CP001956.1	320	transcription elongation factor TFS
HVO_1386	115.605	1.19083	0.242824	1.75204e-07	8.88909e-07	CP001956.1	257	uncharacterized protein
HVO_1387	887.399	1.143	0.162788	4.51988e-13	5.48997e-12	CP001956.1	773	enoyl-CoA hydratase
HVO_1388	1231.26	0.620402	0.0966048	6.89937e-11	6.1836e-10	CP001956.1	500	uncharacterized protein
HVO_1389	3548.83	-0.66437	0.169782	4.2386e-05	0.000139538	CP001956.1	599	putative S-adenosylmethionine-dependent methyltransferase
HVO_1390	1122.03	0.573806	0.114586	3.06963e-07	1.50668e-06	CP001956.1	986	uncharacterized protein
HVO_1391	1088.54	-0.439575	0.133155	0.000670957	0.00173121	CP001956.1	455	NUDIX family hydrolase
HVO_1392	203.614	-0.0918241	0.215162	0.646617	0.713612	CP001956.1	329	30S ribosomal protein S10b
HVO_1393	81.9542	1.29047	0.233774	5.38262e-09	3.52687e-08	CP001956.1	263	uncharacterized protein
HVO_1394	548.09	1.08571	0.148176	5.257e-14	7.01335e-13	CP001956.1	1550	putative NhaC-type sodium/proton antiporter
HVO_1395	2192.81	0.0789433	0.0977487	0.411748	0.497004	CP001956.1	1283	M20 family amidohydrolase
HVO_1397	2853.46	-0.0688665	0.136264	0.60428	0.676986	CP001956.1	1196	histidine kinase
HVO_1396	3244.21	0.639895	0.140921	2.70051e-06	1.1342e-05	CP001956.1	1415	FAD-dependent oxidoreductase
HVO_1398	212.721	0.878694	0.18205	4.25113e-07	2.03984e-06	CP001956.1	1103	ABC-type transport system permease protein (probable substrate sugar)
HVO_1399	329.382	0.703579	0.137267	1.27407e-07	6.57892e-07	CP001956.1	1268	ABC-type transport system permease protein (probable substrate sugar)
HVO_1400	812.882	0.49035	0.111916	7.61029e-06	2.92687e-05	CP001956.1	1559	ABC-type transport system ATP-binding protein (probable substrate sugar)
HVO_1401	5574.87	0.480488	0.118194	3.12171e-05	0.000106117	CP001956.1	1133	ABC-type transport system periplasmic substrate-binding protein (probable substrate sugar)
HVO_1402	2209.17	-0.0432392	0.083723	0.605022	0.677369	CP001956.1	1361	phosphohexomutase (phosphoglucomutase / phosphomannomutase)
HVO_1403	614.464	-0.304088	0.139614	0.0245777	0.0437283	CP001956.1	284	acylphosphatase
HVO_1404	267.203	-0.533558	0.139498	7.79366e-05	0.000244129	CP001956.1	239	uncharacterized protein
HVO_1405	1570.43	-1.24648	0.11688	2.72836e-27	9.4082e-26	CP001956.1	443	uncharacterized protein
HVO_1406	444.02	-0.502577	0.142663	0.000270547	0.000763954	CP001956.1	833	DUF429 family protein
HVO_1407	3350.03	0.237121	0.0997806	0.015549	0.0292641	CP001956.1	677	HTH domain protein
HVO_1408	34.0109	0.17381	0.24366	0.42936	0.515358	CP001956.1	431	DoxX domain protein
HVO_1409	211.394	0.152651	0.129684	0.225996	0.30319	CP001956.1	581	YwrF family protein
HVO_1410	86.5648	0.120772	0.198465	0.516081	0.598954	CP001956.1	653	uncharacterized protein
HVO_1411	24.681	0.335781	0.30986	0.200482	0.274574	CP001956.1	440	uncharacterized protein
HVO_1412	1550.96	0.112385	0.0958607	0.233833	0.311547	CP001956.1	974	phosphomevalonate decarboxylase
HVO_1413	3611.33	-0.294651	0.118823	0.0110459	0.0214845	CP001956.1	1133	putative NADH dehydrogenase
HVO_1414	1601.36	0.208371	0.131846	0.103745	0.154856	CP001956.1	1709	sensor box histidine kinase
HVO_1415	1381.4	-0.191296	0.105289	0.0649644	0.102763	CP001956.1	692	HAD superfamily hydrolase
HVO_1416	1086.79	-0.0011213	0.109608	0.992727	0.994193	CP001956.1	1004	APH family phosphotransferase
HVO_1418	145.711	-0.293634	0.166996	0.065557	0.103593	CP001956.1	307	nonhistone chromosomal protein (nonfunctional);pseudo=true;transl_table=11
HVO_1417	605.204	-0.446078	0.136797	0.000769302	0.00195521	CP001956.1	1337	DUF318 family protein
HVO_1419	435.725	0.578949	0.140806	2.12702e-05	7.5325e-05	CP001956.1	677	HTH-10 family transcription regulator
HVO_1421	1040.42	0.053012	0.126076	0.665453	0.729649	CP001956.1	713	zinc-binding oxidoreductase;pseudo=true;transl_table=11
HVO_1422	1338.32	1.07025	0.203346	3.08621e-08	1.78124e-07	CP001956.1	1046	XerC/D-like integrase
HVO_1422A	43.2791	0.973654	0.277975	0.000114881	0.000349104	CP001956.1	308	hypothetical protein
HVO_1423	111.311	-0.235799	0.179463	0.166449	0.234597	CP001956.1	257	hypothetical protein
HVO_1424	1589.21	0.35996	0.206695	0.0609688	0.0970207	CP001956.1	1079	uncharacterized protein
HVO_1424A	31.1807	1.228	0.299055	7.21499e-06	2.78802e-05	CP001956.1	119	homolog to virus protein HRPV1-VP8 (nonfunctional);pseudo=true;transl_table=11
HVO_1425	371.904	1.08818	0.170032	3.43567e-11	3.22114e-10	CP001956.1	797	uncharacterized protein
HVO_1426	84.3675	0.196839	0.219887	0.331861	0.415491	CP001956.1	977	hypothetical protein
HVO_1427	20.9415	0.451833	0.326334	0.0973089	0.146396	CP001956.1	389	hypothetical protein
HVO_1428	48.3425	-0.0028538	0.269674	0.991956	0.993666	CP001956.1	863	hypothetical protein
HVO_1429	44.65	0.231837	0.309024	0.374747	0.460123	CP001956.1	593	hypothetical protein
HVO_1430	289.039	0.676644	0.292462	0.00823611	0.0166151	CP001956.1	173	hypothetical protein
HVO_1431	2226.2	0.446	0.242363	0.0413607	0.0692865	CP001956.1	1556	hypothetical protein
HVO_1432	1050.7	0.381829	0.268174	0.106216	0.157965	CP001956.1	407	hypothetical protein
HVO_1433	833.176	0.272391	0.236647	0.203957	0.278703	CP001956.1	368	hypothetical protein
HVO_1434	245.151	-0.196599	0.215279	0.325008	0.408636	CP001956.1	1904	hypothetical protein
HVO_1434A	172.898	-1.40981	0.269186	2.24804e-08	1.32377e-07	CP001956.1	395	uncharacterized protein
HVO_1436	171.967	0.632133	0.156209	2.52406e-05	8.79314e-05	CP001956.1	854	(S)-2%2C3-di-O-geranylgeranylglyceryl phosphate synthase
HVO_1436A	13.1229	-0.282419	0.385784	0.337655	0.422095	CP001956.1	194	uncharacterized protein
HVO_1437	2580.37	0.427566	0.120602	0.000277582	0.000782732	CP001956.1	611	uncharacterized protein
HVO_1438	2019.86	-1.27864	0.210534	2.14855e-10	1.745e-09	CP001956.1	419	YneT family protein
HVO_1439	1174.52	0.283363	0.0889182	0.0012394	0.00304087	CP001956.1	980	cysteine synthase
HVO_1440	1756.1	-0.138608	0.104013	0.176701	0.246823	CP001956.1	323	uncharacterized protein
HVO_1441	412.952	0.133522	0.14613	0.344364	0.429558	CP001956.1	1058	ABC-type transport system permease protein
HVO_1442	895.682	0.0218009	0.102985	0.826797	0.863733	CP001956.1	1871	ABC-type transport system permease protein
HVO_1443	766.451	-0.178536	0.102094	0.0755103	0.117316	CP001956.1	992	ABC-type transport system ATP-binding protein
HVO_1444	5549.32	0.68674	0.17945	5.57684e-05	0.000179954	CP001956.1	860	3-hydroxyacyl-CoA dehydrogenase
HVO_1445	1597.28	0.377113	0.123126	0.00166585	0.0039779	CP001956.1	962	uncharacterized protein
HVO_1446	29411.5	-0.326293	0.130939	0.010574	0.0207578	CP001956.1	893	fructose-1%2C6-bisphosphatase
HVO_1447	923.078	-0.941303	0.161133	1.43525e-09	1.03547e-08	CP001956.1	1745	propionyl-CoA carboxylase carboxyltransferase component
HVO_1449	25.7175	-0.488537	0.289217	0.0525757	0.0854013	CP001956.1	359	uncharacterized protein
HVO_1448	102.256	-0.142215	0.213396	0.473479	0.557622	CP001956.1	455	DoxX domain protein
HVO_1450	108.135	0.846442	0.200043	7.48328e-06	2.88894e-05	CP001956.1	470	MaoC domain protein
HVO_1451	596.891	1.46115	0.21363	1.08911e-12	1.25541e-11	CP001956.1	1286	glutamate dehydrogenase (NAD)
HVO_1452	468.912	0.650014	0.145692	3.88279e-06	1.57518e-05	CP001956.1	839	citrate lyase beta subunit-like protein
HVO_1453	5513.42	0.0938734	0.157395	0.532043	0.614151	CP001956.1	1253	glutamate dehydrogenase (NADP)
HVO_1454	1738.36	0.806094	0.27466	0.0010532	0.00262108	CP001956.1	914	aspartate carbamoyltransferase catalytic subunit
HVO_1455	807.529	1.08793	0.280142	2.03671e-05	7.23158e-05	CP001956.1	467	aspartate carbamoyltransferase regulatory subunit
HVO_1456	393.359	0.306528	0.116677	0.00714706	0.014665	CP001956.1	1520	receiver/sensor box histidine kinase
HVO_1457	3701.24	-1.37163	0.159902	1.49257e-18	2.97709e-17	CP001956.1	875	glycoside hydrolase domain protein
HVO_1458	131.263	0.171643	0.204178	0.366777	0.452385	CP001956.1	113	uncharacterized protein
HVO_1459	612.182	1.07081	0.17447	2.05507e-10	1.67241e-09	CP001956.1	716	ThuA family protein
HVO_1460	99.2694	0.286988	0.211848	0.143741	0.20609	CP001956.1	809	enoyl-CoA hydratase
HVO_1461	235.308	-0.473576	0.135223	0.000306486	0.000856519	CP001956.1	1064	o-succinylbenzoate synthase
HVO_1462	649.823	-0.0993696	0.149989	0.494001	0.577115	CP001956.1	938	1%2C4-dihydroxy-2-naphthoate polyprenyltransferase
HVO_1463	1521.29	0.895543	0.169054	3.4665e-08	1.98385e-07	CP001956.1	950	oxidoreductase
HVO_1464	2690.28	0.64401	0.125121	1.28013e-07	6.60182e-07	CP001956.1	1217	ABC-type transport system periplasmic substrate-binding protein
HVO_1465	1159.95	0.167	0.150273	0.248365	0.327266	CP001956.1	917	1%2C4-dihydroxy-2-naphthoyl-CoA synthase
HVO_1466	758.208	-0.143848	0.152139	0.32744	0.410966	CP001956.1	464	CopD domain protein
HVO_1467	1012.89	-0.269771	0.153784	0.0684253	0.107499	CP001956.1	533	uncharacterized protein
HVO_1468	330.622	0.0374444	0.129954	0.766413	0.81637	CP001956.1	524	uncharacterized protein
HVO_1469	1361.34	-0.952856	0.175379	1.50876e-08	9.16289e-08	CP001956.1	1754	2-succinyl-5-enolpyruvyl-6-hydroxy-3- cyclohexene-1-carboxylate synthase
HVO_1470	2431.65	-1.00224	0.19419	6.09509e-08	3.34695e-07	CP001956.1	1331	isochorismate synthase
HVO_1471	1609.75	-0.678523	0.138115	4.11378e-07	1.98329e-06	CP001956.1	593	YuiH family molybdopterin-binding domain protein
HVO_1472	1310.74	0.0578482	0.148588	0.685204	0.747679	CP001956.1	212	uncharacterized protein
HVO_1473	3679.32	-0.221167	0.140534	0.104995	0.156264	CP001956.1	278	UPF0058 family protein
HVO_1474	743.874	-0.684133	0.152761	3.38306e-06	1.39047e-05	CP001956.1	1649	putative rhomboid family protease
HVO_1475	358.386	-0.601763	0.17288	0.000256517	0.000727872	CP001956.1	626	putative rRNA methyltransferase
HVO_1476	12.6081	-0.516891	0.397705	0.0948187	0.14316	CP001956.1	395	uncharacterized protein
HVO_1477	595.251	-0.252717	0.134094	0.052387	0.0851969	CP001956.1	983	eDNA utilization nuclease
HVO_1478	22199.4	-0.00251323	0.0952996	0.980228	0.986044	CP001956.1	953	transcription initiation factor TFB
HVO_1479	363.493	0.0877054	0.148486	0.539967	0.620657	CP001956.1	1643	TIGR03663 family protein
HVO_1480	112.838	-0.733289	0.186822	3.43641e-05	0.000115847	CP001956.1	287	uncharacterized protein
HVO_1481	43789.7	1.76878	0.11418	7.23607e-55	4.82682e-53	CP001956.1	491	UspA domain protein
HVO_1482	9086.44	0.913844	0.131839	1.21269e-12	1.39391e-11	CP001956.1	326	ferredoxin (2Fe-2S)
HVO_1483	921.49	-0.486257	0.120566	3.60551e-05	0.000121146	CP001956.1	777	metallo-beta-lactamase superfamily domain protein;pseudo=true;transl_table=11
HVO_1484	156.438	0.189009	0.169329	0.241754	0.319902	CP001956.1	1763	transducer protein HemAT
HVO_1485	2416.26	-0.396398	0.130382	0.00178265	0.0042295	CP001956.1	635	ferritin domain protein
HVO_1486	668.682	-0.461507	0.128324	0.000217644	0.000626747	CP001956.1	584	MOSC domain protein
HVO_1487	1215.54	-0.121363	0.0908805	0.176479	0.246768	CP001956.1	1217	galactokinase
HVO_1488	4316.63	2.50653	0.519417	8.46103e-08	4.54794e-07	CP001956.1	1238	D-gluconate dehydratase
HVO_1489	238.814	-1.07017	0.181151	7.77234e-10	5.7711e-09	CP001956.1	446	DUF5519 domain protein
HVO_1490	31.5356	0.764693	0.282367	0.00233372	0.00538622	CP001956.1	566	uncharacterized protein
HVO_1491	2174.71	0.0214529	0.102244	0.813375	0.853215	CP001956.1	1226	HAD superfamily hydrolase
HVO_1492	2476.3	-0.562033	0.175372	0.000758632	0.00193292	CP001956.1	443	uncharacterized protein
HVO_1493	1598.64	-0.332434	0.132096	0.00958808	0.0189849	CP001956.1	149	uncharacterized protein
HVO_1494	19894.9	0.0190654	0.156823	0.887398	0.913438	CP001956.1	992	fructose-bisphosphate aldolase%2C class 2
HVO_1495	5600.13	-0.360709	0.119114	0.00192643	0.00452279	CP001956.1	476	phosphotransferase system component IIB%2C fructose-specific
HVO_1496	7496.09	-0.173114	0.1319	0.178776	0.249156	CP001956.1	1697	phosphotransferase system component I
HVO_1497	223.729	0.542116	0.162296	0.000483586	0.00129115	CP001956.1	269	phosphocarrier protein HPr
HVO_1498	448.634	0.744146	0.111845	1.15186e-11	1.15442e-10	CP001956.1	464	phosphotransferase system component IIA%2C fructose-specific
HVO_1499	2661.68	1.36079	0.128802	7.10179e-27	2.3882e-25	CP001956.1	1127	phosphotransferase system component IIC%2C fructose-specific
HVO_1500	205.402	-0.321364	0.178191	0.0573173	0.0920743	CP001956.1	917	1-phosphofructokinase
HVO_1501	291.337	-0.579698	0.219509	0.00428151	0.00932127	CP001956.1	767	DeoR family transcription regulator GlpR
HVO_1502	2529.43	-1.16789	0.109124	2.03473e-27	7.19941e-26	CP001956.1	974	3-isopropylmalate dehydrogenase
HVO_1503	2435.68	-1.04181	0.113703	1.19987e-20	2.71238e-19	CP001956.1	608	3-isopropylmalate dehydratase small subunit
HVO_1504	4767.74	-1.06101	0.127703	2.30121e-17	4.27563e-16	CP001956.1	1421	3-isopropylmalate dehydratase large subunit
HVO_1505	951.141	-0.966868	0.151551	4.74946e-11	4.34282e-10	CP001956.1	263	uncharacterized protein
HVO_1506	4062.3	-1.00126	0.136831	6.87234e-14	9.0497e-13	CP001956.1	1046	ketol-acid reductoisomerase
HVO_1507	2162.77	-1.08862	0.136203	2.98474e-16	4.85796e-15	CP001956.1	656	acetolactate synthase small subunit
HVO_1508	7943.88	-1.19728	0.133568	6.10665e-20	1.35043e-18	CP001956.1	1763	acetolactate synthase large subunit
HVO_1509	1517.37	-1.12304	0.142687	7.49337e-16	1.17271e-14	CP001956.1	101	uncharacterized protein
HVO_1510	800.455	-0.818826	0.137072	8.06854e-10	5.96925e-09	CP001956.1	1322	2-isopropylmalate synthase
HVO_1512	225.246	-0.0977694	0.181253	0.570509	0.647171	CP001956.1	287	uncharacterized protein
HVO_1513	2082.21	-0.248744	0.0835024	0.00259959	0.00590011	CP001956.1	686	beta-lactamase domain protein
HVO_1514	1303.58	-0.233303	0.128634	0.062538	0.0992849	CP001956.1	536	uncharacterized protein
HVO_1515	293.59	-0.17417	0.13879	0.19557	0.268752	CP001956.1	212	CopG domain protein
HVO_1516	459.303	-0.133633	0.121368	0.260692	0.341079	CP001956.1	326	uncharacterized protein
HVO_1517	491.799	0.783341	0.123479	8.39067e-11	7.43826e-10	CP001956.1	911	dolichyl-phosphate glucosyltransferase AglJ
HVO_1518	31.6119	-0.799526	0.289737	0.00188969	0.00445488	CP001956.1	272	ISH5-type transposase ISHvo11 (nonfunctional);pseudo=true;transl_table=11
HVO_1518	31.6119	-0.799526	0.289737	0.00188969	0.00445488	CP001956.1	1080	ISH5-type transposase ISHvo11 (nonfunctional);pseudo=true;transl_table=11
HVO_1519	26.1365	-0.53978	0.31037	0.0418634	0.0700708	CP001956.1	1169	ISH3-type transposase ISH51
HVO_1522	1177.05	0.0420698	0.162448	0.784828	0.831202	CP001956.1	719	hexuronic acid methyltransferase AglP
HVO_1523	604.749	0.270683	0.14143	0.0477045	0.0786824	CP001956.1	1115	N-glycosylation pathway protein AglQ
HVO_1523A	311.872	-0.283623	0.169527	0.0793069	0.122367	CP001956.1	914	glycosyltransferase AglE
HVO_1524	184.812	0.230249	0.188159	0.194126	0.267309	CP001956.1	1430	putative flippase AglR
HVO_1525	0.244616	0.0656839	0.57695	0.657524	0.722415	CP001956.1	1166	ISH3-type transposase ISH51
HVO_1526	466.737	0.0391859	0.174828	0.812613	0.853061	CP001956.1	1373	dolichyl-monophosphomannose--protein mannosyltransferase AglS
HVO_1527	623.575	0.882323	0.136846	3.54128e-11	3.29736e-10	CP001956.1	731	UTP--glucose-1-phosphate uridylyltransferase AglF
HVO_1528	331.223	0.50079	0.113787	6.7447e-06	2.61623e-05	CP001956.1	887	glycosyltransferase AglI
HVO_1529	895.938	0.0387835	0.129388	0.757224	0.808275	CP001956.1	941	glucuronosyltransferase AglG
HVO_1530	1624.09	0.764483	0.155678	3.42777e-07	1.67438e-06	CP001956.1	3164	dolichyl-monophosphooligosaccharide--protein glycotransferase AglB
HVO_1531	1085.07	-0.276873	0.129625	0.0281652	0.0491863	CP001956.1	1292	UDP-glucose 6-dehydrogenase AglM
HVO_1532	651.369	0.610251	0.145175	1.34392e-05	4.97579e-05	CP001956.1	968	DUF368 family protein
HVO_1533	691.264	-3.54078	0.158427	4.39132e-112	1.11677e-109	CP001956.1	155	small CPxCG-related zinc finger protein
HVO_1534	359.03	0.0774023	0.186269	0.659059	0.723418	CP001956.1	554	putative S-adenosylmethionine-dependent methyltransferase
HVO_1535	535.529	-0.466297	0.119805	6.711e-05	0.000213837	CP001956.1	188	uncharacterized protein
HVO_1536	1328.29	-0.264626	0.105665	0.010834	0.0211839	CP001956.1	680	phosphoglycolate phosphatase
HVO_1537	1089.24	-0.515887	0.137886	0.000115279	0.000350053	CP001956.1	1202	Orc1-type DNA replication protein
HVO_1538	916.214	0.672404	0.153096	5.08207e-06	2.01746e-05	CP001956.1	1760	glycerol-3-phosphate dehydrogenase subunit A
HVO_1539	440.632	0.832384	0.163901	1.28223e-07	6.60429e-07	CP001956.1	1268	glycerol-3-phosphate dehydrogenase subunit B
HVO_1540	677.011	1.05078	0.167032	7.47353e-11	6.67839e-10	CP001956.1	1310	glycerol-3-phosphate dehydrogenase subunit C
HVO_1541	9107.98	1.26593	0.142112	8.94922e-20	1.95776e-18	CP001956.1	1532	glycerol kinase
HVO_1542	3620.85	1.29032	0.175443	3.15543e-14	4.33765e-13	CP001956.1	1064	uncharacterized protein
HVO_1543	710.425	-0.274345	0.124527	0.0238665	0.0427354	CP001956.1	275	phosphocarrier protein HPr
HVO_1544	4320.89	0.0483969	0.109028	0.642559	0.71024	CP001956.1	386	putative phosphoenolpyruvate-protein phosphoryltransferase
HVO_1545	7158.06	0.0546068	0.0981661	0.602947	0.675865	CP001956.1	698	phosphoenolpyruvate--dihydroxyacetone phosphotransferase subunit DhaL
HVO_1546	16190.6	1.49398	0.195123	2.76711e-15	4.09432e-14	CP001956.1	998	phosphoenolpyruvate--dihydroxyacetone phosphotransferase subunit DhaK
HVO_1547	10544.8	0.0414803	0.0830833	0.612699	0.684158	CP001956.1	3131	isoleucine--tRNA ligase
HVO_1548	990.241	-0.0267553	0.0912004	0.766713	0.816476	CP001956.1	608	uncharacterized protein
HVO_1549	1114.22	-0.611142	0.143828	1.13435e-05	4.26981e-05	CP001956.1	455	uncharacterized protein
HVO_1550	940.622	-0.248922	0.123667	0.0391437	0.0660347	CP001956.1	482	thioesterase domain protein
HVO_1551	1256.88	-0.51304	0.0847574	9.02489e-10	6.62857e-09	CP001956.1	443	DUF151 family protein
HVO_1552	1871.78	-0.485161	0.102321	1.39683e-06	6.2049e-06	CP001956.1	620	ArsR family transcription regulator
HVO_1553	430.061	0.134722	0.117007	0.239011	0.316994	CP001956.1	1328	glycerate 2-kinase
HVO_1554	1663.33	-0.296934	0.104646	0.00394613	0.00864664	CP001956.1	1685	TraB family protein
HVO_1555	313.204	-0.0357311	0.163595	0.820956	0.859395	CP001956.1	623	M50 family metalloprotease
HVO_1556	799.069	0.253712	0.138025	0.0577181	0.0926084	CP001956.1	236	uncharacterized protein
HVO_1557	1381.19	1.55699	0.273916	1.52402e-09	1.09309e-08	CP001956.1	974	phosphoribosylformylglycinamidine cyclo-ligase
HVO_1558	828.626	0.512584	0.118603	9.56717e-06	3.63481e-05	CP001956.1	1304	cytochrome P450
HVO_1559	1078.12	-0.089434	0.102904	0.377185	0.462626	CP001956.1	539	HTH/CBS domain protein
HVO_1560	1580.63	-0.0927521	0.140854	0.497934	0.580876	CP001956.1	359	UPF0212 family protein
HVO_1561	5691.35	-0.765433	0.0823853	6.08638e-21	1.44827e-19	CP001956.1	173	uncharacterized protein
HVO_1562	9583.48	-0.228941	0.120041	0.0510984	0.0834013	CP001956.1	731	proteasome beta subunit
HVO_1563	7527.99	0.0666436	0.1455	0.634102	0.702849	CP001956.1	377	uncharacterized protein
HVO_1564	7270.1	-0.632261	0.101949	2.84956e-10	2.27797e-09	CP001956.1	1529	UCP012666 family protein
HVO_1565	766.379	0.185397	0.121582	0.118123	0.173729	CP001956.1	1757	DNA ligase (ATP)
HVO_1566	464.168	-0.191214	0.151987	0.192177	0.265253	CP001956.1	359	uncharacterized protein
HVO_1567	925.383	0.27735	0.129594	0.0276817	0.0484876	CP001956.1	707	metal-dependent hydrolase domain protein
HVO_1568	4036.47	-0.276891	0.105534	0.00755329	0.0153858	CP001956.1	833	alpha/beta hydrolase fold protein
HVO_1569	791.897	-0.34518	0.110382	0.00142286	0.00345443	CP001956.1	218	uncharacterized protein
HVO_1570	2679.47	0.595644	0.140003	1.10013e-05	4.14483e-05	CP001956.1	1100	DNA topoisomerase 6 subunit A
HVO_1571	6282.32	0.323656	0.112516	0.00328845	0.00731585	CP001956.1	2396	DNA topoisomerase 6 subunit B
HVO_1572	7967.34	0.429845	0.157699	0.00442872	0.00960066	CP001956.1	1919	DNA gyrase subunit B
HVO_1573	6810.13	0.380875	0.141728	0.0053968	0.0114373	CP001956.1	2588	DNA gyrase subunit A
HVO_1573A	767.888	0.0895306	0.187871	0.612453	0.684158	CP001956.1	416	uncharacterized protein
HVO_1574	3085.69	0.106632	0.104256	0.297564	0.38135	CP001956.1	470	NUDIX family hydrolase
HVO_1575	4575.26	-0.0648138	0.105146	0.531513	0.613888	CP001956.1	899	arginase
HVO_1576	1046.31	-0.797661	0.159124	1.92681e-07	9.71523e-07	CP001956.1	920	GalE family epimerase/dehydratase
HVO_1577	7032.54	-0.509174	0.124261	2.69955e-05	9.32466e-05	CP001956.1	533	DUF293 domain protein
HVO_1578	3267.22	0.139617	0.0762662	0.0645152	0.102145	CP001956.1	1193	putative NADH dehydrogenase
HVO_1579	971.905	0.188048	0.123526	0.117841	0.173541	CP001956.1	818	uridine phosphorylase
HVO_1580	1413.5	-0.00425769	0.135775	0.97552	0.982036	CP001956.1	1199	peptidase M10 family protein
HVO_1581	1047.3	-0.345868	0.114705	0.00206082	0.00480819	CP001956.1	422	cytidine deaminase
HVO_1582	186.912	-0.6024	0.172902	0.00025699	0.000728706	CP001956.1	254	uncharacterized protein
HVO_1583	564.982	-0.952258	0.114459	2.51648e-17	4.63328e-16	CP001956.1	269	uncharacterized protein
HVO_1584	2043.49	-0.976989	0.138941	5.46367e-13	6.57742e-12	CP001956.1	581	GNAT family acetyltransferase
HVO_1585	929.103	0.516827	0.14312	0.00018428	0.000538674	CP001956.1	2006	acyl-CoA synthetase
HVO_1586	124.537	-0.181647	0.155747	0.225366	0.302445	CP001956.1	1307	SDF family transport protein (probable substrate glutamate/aspartate)
HVO_1587	1189.32	0.272034	0.119408	0.0196037	0.0358344	CP001956.1	707	uncharacterized protein
HVO_1588	1149.05	-0.281241	0.104699	0.00624426	0.0130297	CP001956.1	320	cupin 2 barrel domain protein
HVO_1589	4249.01	-0.696702	0.135439	1.20484e-07	6.2933e-07	CP001956.1	1157	molecular chaperone DnaJ
HVO_1590	19693	0.180406	0.111274	0.0969158	0.146007	CP001956.1	1877	Hsp70-type molecular chaperone DnaK
HVO_1591	2729.55	-0.346737	0.103439	0.00065934	0.00170774	CP001956.1	794	alpha/beta hydrolase fold protein
HVO_1592	3797.44	-0.487241	0.110296	6.52753e-06	2.54168e-05	CP001956.1	695	DnaJ/DnaK ATPase stimulator GrpE
HVO_1593	8177.97	-0.55751	0.0907733	4.7787e-10	3.68966e-09	CP001956.1	746	PAC2 family protein
HVO_1594	1791.59	-0.236904	0.104248	0.0210053	0.0380208	CP001956.1	941	tRNA/rRNA cytosine-C5-methylase
HVO_1595	1326.21	-0.202102	0.111127	0.0637693	0.1012	CP001956.1	536	uncharacterized protein
HVO_1596	2401.48	-0.27648	0.106803	0.00839595	0.0169208	CP001956.1	1502	DUF790 family protein
HVO_1597	288.808	0.332565	0.161636	0.0314083	0.0542217	CP001956.1	392	uncharacterized protein
HVO_1598	1903.43	0.107386	0.0821599	0.185792	0.257665	CP001956.1	1379	DNA repair helicase Rad25
HVO_1599	208.572	-0.246138	0.166553	0.121901	0.178359	CP001956.1	149	uncharacterized protein
HVO_1600	353.819	0.318907	0.155985	0.0330044	0.0566884	CP001956.1	449	uncharacterized protein
HVO_1601	330.038	0.330994	0.202484	0.0793326	0.122367	CP001956.1	815	ABC-type transport system ATP-binding protein (probable substrate nitrate/sulfonate/bicarbonate)
HVO_1602	427.898	0.245225	0.187026	0.164154	0.231925	CP001956.1	869	ABC-type transport system permease protein (probable substrate nitrate/sulfonate/bicarbonate)
HVO_1603	877.93	0.193524	0.122029	0.103969	0.155076	CP001956.1	1046	ABC-type transport system periplasmic substrate-binding protein (probable substrate nitrate/sulfonate/bicarbonate)
HVO_1604	1611.61	0.459418	0.0994496	2.61278e-06	1.1017e-05	CP001956.1	1121	pyridoxal phosphate-dependent aminotransferase
HVO_1605	381.869	0.419708	0.123646	0.000490271	0.00130728	CP001956.1	1562	putative NhaC-type sodium/proton antiporter
HVO_1606	589.14	0.262114	0.183471	0.130362	0.188972	CP001956.1	419	DUF5367 domain protein
HVO_1607	2029.21	0.0242394	0.188718	0.890831	0.915814	CP001956.1	245	uncharacterized protein
HVO_1608	1455.63	0.608028	0.119353	1.81346e-07	9.17782e-07	CP001956.1	1175	GTP-binding protein
HVO_1609	1477.51	0.64374	0.133202	6.65507e-07	3.11617e-06	CP001956.1	872	DUF4349 domain protein
HVO_1610	2046.68	1.05633	0.15711	4.09179e-12	4.43987e-11	CP001956.1	851	DUF583 domain protein
HVO_1611	781.314	0.171722	0.131421	0.17872	0.249156	CP001956.1	203	uncharacterized protein
HVO_1612	190.142	0.287451	0.15575	0.0543982	0.0880455	CP001956.1	458	DUF3179 family protein
HVO_1613	635.073	0.0822691	0.135847	0.531887	0.614146	CP001956.1	686	dolichyl-phosphate hexosyltransferase
HVO_1614	136.967	0.392614	0.156745	0.00901645	0.0179755	CP001956.1	353	uncharacterized protein
HVO_1615	326.997	-0.232371	0.118257	0.0444644	0.0738773	CP001956.1	755	ribonuclease H domain protein
HVO_1616	1815	-0.819475	0.189342	5.11957e-06	2.02839e-05	CP001956.1	704	UPF0361 family protein
HVO_1617	309.045	-1.14648	0.241244	3.85408e-07	1.86694e-06	CP001956.1	194	uncharacterized protein
HVO_1618	119.248	-1.26728	0.170991	2.20216e-14	3.08986e-13	CP001956.1	200	uncharacterized protein
HVO_1619	309.201	0.325649	0.130244	0.0100975	0.0198968	CP001956.1	446	uncharacterized protein
HVO_1620	622.947	0.508128	0.162542	0.00107427	0.00266862	CP001956.1	1049	XerC/D-like integrase
HVO_1621	962.431	-0.631223	0.247953	0.00500155	0.0106775	CP001956.1	383	enamine/imine deaminase
HVO_1622	54.8347	0.0250116	0.247709	0.909415	0.929985	CP001956.1	620	ArsR family transcription regulator
HVO_1624	195.245	0.630625	0.194296	0.000555143	0.00146423	CP001956.1	992	uncharacterized protein
HVO_1623	1602.86	-0.158103	0.103301	0.11981	0.175678	CP001956.1	896	uncharacterized protein
HVO_1625	7270.73	0.136253	0.0908491	0.128831	0.187085	CP001956.1	1964	uncharacterized protein
HVO_1626	2405.16	0.343397	0.161486	0.026029	0.0459288	CP001956.1	833	metal-dependent hydrolase domain protein
HVO_1627	47.9033	-1.10545	0.303185	5.33506e-05	0.000172975	CP001956.1	122	uncharacterized protein
HVO_1628	138.733	0.184003	0.16809	0.251257	0.330542	CP001956.1	449	TIGR00725 family protein
HVO_1629	2583.54	-0.214645	0.0915994	0.0176532	0.0327696	CP001956.1	1595	uncharacterized protein
HVO_1630	278.342	-0.185529	0.128754	0.139201	0.200287	CP001956.1	479	uncharacterized protein
HVO_1631	2612.24	-0.846687	0.135878	1.57242e-10	1.3138e-09	CP001956.1	1034	2-(3-amino-3-carboxypropyl)histidine synthase
HVO_1632	290.79	-0.241704	0.151491	0.0977579	0.146829	CP001956.1	653	alpha/beta hydrolase fold protein
HVO_1633	2531.99	-0.649979	0.129782	2.65771e-07	1.31881e-06	CP001956.1	374	DUF964 family protein
HVO_1634	761	-0.736731	0.115008	6.16336e-11	5.57305e-10	CP001956.1	617	MinD/ParA domain protein
HVO_1635	1225.62	-0.654921	0.144719	2.88352e-06	1.20804e-05	CP001956.1	623	uncharacterized protein
HVO_1636	141.721	-0.540892	0.197029	0.00341669	0.00757218	CP001956.1	266	uncharacterized protein
HVO_1637	6346.66	0.254168	0.0837158	0.00212859	0.00495211	CP001956.1	920	FKBP-type peptidylprolyl isomerase
HVO_1638	20.5755	-0.100205	0.29866	0.695321	0.756689	CP001956.1	476	uncharacterized protein
HVO_1639	25.0024	0.2831	0.286762	0.255993	0.335903	CP001956.1	337	uncharacterized protein;pseudo=true;transl_table=11
HVO_1640	39.1748	-0.153165	0.243366	0.488334	0.571315	CP001956.1	1392	uncharacterized protein (nonfunctional);pseudo=true;transl_table=11
HVO_1640A	2.85656	0.0173807	0.508643	0.939807	0.955302	CP001956.1	287	uncharacterized protein
HVO_1641	27.7689	-0.682575	0.305415	0.00999006	0.0197137	CP001956.1	230	uncharacterized protein
HVO_1642	35.91	0.104045	0.241722	0.634437	0.703029	CP001956.1	401	uncharacterized protein
HVO_1643	8.8653	0.374849	0.517228	0.233608	0.311534	CP001956.1	233	uncharacterized protein
HVO_1644	11.7925	0.381253	0.393323	0.204075	0.278745	CP001956.1	260	cox-type terminal oxidase subunit IV
HVO_1645	211.57	0.898678	0.194342	1.09857e-06	4.95027e-06	CP001956.1	2561	cox-type terminal oxidase subunit I/III
HVO_1646	156.085	0.914898	0.212301	4.62809e-06	1.85169e-05	CP001956.1	791	cox-type terminal oxidase subunit II
HVO_1647	60.5636	1.31626	0.315612	4.60348e-06	1.84366e-05	CP001956.1	515	uncharacterized protein
HVO_1648	101.402	0.423389	0.186237	0.0157172	0.0295124	CP001956.1	557	adenylate cyclase domain protein
HVO_1649	440.907	1.20311	0.154348	1.20321e-15	1.86154e-14	CP001956.1	1208	S-adenosylmethionine synthase
HVO_1650	4898.38	-0.259783	0.099105	0.00775856	0.0157297	CP001956.1	2498	polyphosphate kinase
HVO_1651	1044.36	1.237	0.15233	1.01738e-16	1.74671e-15	CP001956.1	1175	tRNA uracil 4-sulfurtransferase
HVO_1652	7056.13	-1.66952	0.212711	5.3107e-16	8.37568e-15	CP001956.1	254	uncharacterized protein
HVO_1653	2826.23	-1.54211	0.255413	1.95101e-10	1.60054e-09	CP001956.1	452	uncharacterized protein
HVO_1654	526.538	0.116313	0.101876	0.245415	0.324429	CP001956.1	920	cysteine synthase
HVO_1655	1041.19	-0.474731	0.134656	0.000284013	0.000798652	CP001956.1	380	thioredoxin
HVO_1656	1069.73	-0.208812	0.106532	0.0462168	0.0765078	CP001956.1	2111	YyaL family protein
HVO_1657	2380.92	1.77034	0.296408	2.16882e-10	1.75796e-09	CP001956.1	1286	phosphoribosylamine--glycine ligase
HVO_1658	979.578	0.499913	0.14998	0.000533056	0.00141028	CP001956.1	542	O-acetyltransferase
HVO_1659	1733.49	0.185793	0.173155	0.258567	0.338626	CP001956.1	896	mechanosensitive channel protein MscS
HVO_1660	2623.79	0.011552	0.111999	0.913148	0.93263	CP001956.1	809	diadenylate cyclase
HVO_1661	145.245	2.52568	0.244431	3.37224e-26	1.08902e-24	CP001956.1	362	globin family protein
HVO_1662	17.2537	0.321604	0.352317	0.25494	0.334845	CP001956.1	188	uncharacterized protein
HVO_1664	1614.49	-0.53208	0.122598	8.56757e-06	3.2703e-05	CP001956.1	308	cyclin domain protein
HVO_1665	198.186	-0.474815	0.162238	0.00223389	0.00517636	CP001956.1	167	uncharacterized protein
HVO_1666	1278.64	0.102842	0.130572	0.407099	0.492123	CP001956.1	500	phosphopantetheine adenylyltransferase
HVO_1667	1667.71	0.390923	0.0930675	2.00935e-05	7.14065e-05	CP001956.1	464	TrmB family transcription regulator
HVO_1668	402.468	-0.129667	0.120447	0.270948	0.352683	CP001956.1	1076	glutamate--cysteine ligase
HVO_1669	399.385	0.0316673	0.127151	0.797505	0.841122	CP001956.1	659	fibrillarin-like rRNA/tRNA 2'-O-methyltransferase
HVO_1670	563.422	-0.143377	0.100031	0.145676	0.20835	CP001956.1	842	rRNA/tRNA 2'-O-methyltransferase complex protein Nop5
HVO_1670A	8.48428	-0.816268	0.534438	0.0305575	0.0528875	CP001956.1	134	small CPxCG-related zinc finger protein
HVO_1671	343.593	-0.696764	0.171813	2.16827e-05	7.65859e-05	CP001956.1	422	uncharacterized protein
HVO_1672	212.057	-0.462951	0.140764	0.00067524	0.00174006	CP001956.1	371	uncharacterized protein
HVO_1673	3091.29	-0.242897	0.140945	0.0752737	0.117038	CP001956.1	650	uncharacterized protein
HVO_1674	290.514	-0.519292	0.180217	0.0023617	0.00543538	CP001956.1	155	uncharacterized protein
HVO_1675	559.364	0.0689759	0.143537	0.619092	0.689216	CP001956.1	983	magnesium transport protein CorA
HVO_1676	17942.3	-0.176792	0.14394	0.203976	0.278703	CP001956.1	998	transcription initiation factor TFB
HVO_1677	3316.89	-0.0572524	0.130197	0.652072	0.718362	CP001956.1	179	small CPxCG-related zinc finger protein
HVO_1678	874.26	-0.301316	0.112114	0.006097	0.0127551	CP001956.1	407	translation initiation factor aIF-2 beta subunit
HVO_1679	29768.3	0.719487	0.127277	5.42109e-09	3.54067e-08	CP001956.1	236	UPF0058 family protein
HVO_1680	11408.8	-0.594218	0.123036	7.48655e-07	3.47352e-06	CP001956.1	440	UPF0212 family protein
HVO_1681	463.3	0.149144	0.142753	0.279963	0.362491	CP001956.1	914	DNA N-glycosylase
HVO_1682	98.1762	0.216622	0.188369	0.222318	0.298946	CP001956.1	740	mechanosensitive channel protein MscS
HVO_1683	826.709	0.404087	0.119117	0.000508743	0.00135122	CP001956.1	1490	4-alpha-glucanotransferase
HVO_1684	5837.34	0.0191955	0.10981	0.822209	0.860264	CP001956.1	1931	threonine--tRNA ligase
HVO_1685	6260.57	0.959951	0.155735	1.88765e-10	1.55798e-09	CP001956.1	1457	alpha/beta hydrolase fold protein
HVO_1686	211.298	0.670492	0.226505	0.00132318	0.00322913	CP001956.1	1307	major facilitator superfamily transport protein
HVO_1687	198.629	-0.147366	0.153418	0.319282	0.40234	CP001956.1	251	uncharacterized protein
HVO_1688	168.092	-1.21617	0.211334	1.52856e-09	1.09309e-08	CP001956.1	230	uncharacterized protein
HVO_1690	4267.71	0.398882	0.0918687	1.05204e-05	3.97101e-05	CP001956.1	1457	DHH/RecJ family phosphoesterase
HVO_1691	2361.02	0.297998	0.110157	0.00575805	0.0121083	CP001956.1	293	PRC domain protein
HVO_1692	12662.7	-0.164577	0.109476	0.126014	0.183519	CP001956.1	2201	iron-sulfur protein (4Fe-4S) / DUF162 domain protein
HVO_1693	2147.35	-0.278451	0.117799	0.0156219	0.0293605	CP001956.1	503	DUF162 domain protein
HVO_1694	1123.04	0.710763	0.138708	1.26343e-07	6.54385e-07	CP001956.1	1844	uncharacterized protein
HVO_1695	582.518	0.0725966	0.0985141	0.453819	0.539051	CP001956.1	647	HTH domain protein
HVO_1696	3141.93	2.43385	0.250085	1.76952e-23	4.76834e-22	CP001956.1	1712	LctP family transport protein
HVO_1697	6168.79	1.22873	0.11334	4.00018e-28	1.4797e-26	CP001956.1	3080	FAD-dependent oxidoreductase (GlcD/DLD_GlcF/GlpC domain fusion protein)
HVO_1698	1803.77	-0.195858	0.110331	0.0705231	0.110411	CP001956.1	797	CBS/parB domain protein
HVO_1699	561.858	0.024639	0.127414	0.841908	0.876744	CP001956.1	1136	pyridoxal phosphate-dependent aminotransferase
HVO_1700	764.556	0.30896	0.150958	0.0332394	0.0570439	CP001956.1	803	HTH domain protein
HVO_1701	1186.6	-0.57428	0.0904737	1.23656e-10	1.05928e-09	CP001956.1	521	DUF123 domain protein
HVO_1702	1146.41	-0.810575	0.135632	8.63352e-10	6.37564e-09	CP001956.1	431	DUF393 domain protein
HVO_1703	3866.76	0.0220478	0.106451	0.871803	0.89989	CP001956.1	2351	putative DEAD/DEAH box helicase
HVO_1704	1527.68	0.532038	0.138909	7.56344e-05	0.00023765	CP001956.1	1157	arabinopyranose mutase-like protein
HVO_1705	12232.2	0.149425	0.0862012	0.0779452	0.120593	CP001956.1	1166	ABC-type transport system periplasmic substrate-binding protein
HVO_1706	6811.83	0.118516	0.123125	0.305183	0.388181	CP001956.1	1595	ABC-type transport system permease protein
HVO_1707	3406.62	0.266071	0.135764	0.0431621	0.071978	CP001956.1	1169	ABC-type transport system ATP-binding protein
HVO_1708	1474.65	0.35256	0.163788	0.0240235	0.0429489	CP001956.1	2345	uncharacterized protein
HVO_1710	16043.4	0.528411	0.117696	3.6902e-06	1.50606e-05	CP001956.1	2033	glycoside hydrolase domain protein
HVO_1711	9844.84	0.597799	0.110407	2.70579e-08	1.57509e-07	CP001956.1	4535	putative glucoamylase
HVO_1712	960.457	-0.587552	0.0904025	4.49612e-11	4.12973e-10	CP001956.1	485	START domain protein
HVO_1713	70.6606	-0.551897	0.276682	0.0239779	0.0428861	CP001956.1	2078	receiver/sensor box histidine kinase
HVO_1714	206.7	0.519235	0.183527	0.00275843	0.0062252	CP001956.1	881	DMT superfamily transport protein
HVO_1715	128.227	0.113368	0.148246	0.42813	0.514245	CP001956.1	752	putative S-adenosylmethionine-dependent methyltransferase
HVO_1716	79.4056	0.311025	0.180799	0.0688116	0.107981	CP001956.1	734	7-cyano-7-deazaguanine synthase
HVO_1717	134.061	0.206063	0.176165	0.217908	0.294085	CP001956.1	773	7-carboxy-7-deazaguanine synthase
HVO_1718	195.563	0.136496	0.169913	0.398621	0.483454	CP001956.1	476	6-carboxy-5%2C6%2C7%2C8-tetrahydropterin synthase
HVO_1719	421.076	-0.2813	0.109579	0.00885659	0.0176828	CP001956.1	383	thioesterase domain protein
HVO_1720	261.372	-0.310992	0.138665	0.0206127	0.037438	CP001956.1	278	uncharacterized protein
HVO_1721	45.7419	0.422834	0.230126	0.0442412	0.0735966	CP001956.1	371	ferredoxin (2Fe-2S)
HVO_1723	4344.6	-0.28217	0.0904131	0.00156292	0.0037608	CP001956.1	2087	DNA repair helicase Rad25
HVO_1724	219.286	-0.218326	0.2068	0.257967	0.337949	CP001956.1	482	uncharacterized protein
HVO_1725	248.728	0.450149	0.165022	0.0042349	0.00924302	CP001956.1	1205	Orc1-type DNA replication protein
HVO_1726	1815.54	-0.316711	0.116044	0.00527246	0.0112088	CP001956.1	785	HTH domain protein
HVO_1727	3379.48	0.423796	0.144412	0.00234637	0.00540748	CP001956.1	560	TATA-binding transcription initiation factor
HVO_1733	2222.4	-0.121894	0.121612	0.306356	0.38943	CP001956.1	575	HTH domain protein
HVO_1734	1080.75	-0.193581	0.112807	0.0801855	0.123449	CP001956.1	431	uncharacterized protein
HVO_1734A	301.692	0.0230631	0.160706	0.880239	0.906758	CP001956.1	509	restriction endonuclease domain protein
HVO_1735	671.71	-0.00249287	0.143411	0.986045	0.989694	CP001956.1	1982	SWIM zinc finger domain protein
HVO_1736	6119.12	-0.184932	0.126675	0.135439	0.195495	CP001956.1	1412	DNA repair helicase Rad25
HVO_1737	3664.45	-0.0643572	0.135278	0.625857	0.695606	CP001956.1	1352	DUF790 family protein
HVO_1738	381.305	0.54571	0.176623	0.00112816	0.00279056	CP001956.1	368	CcbP family protein
HVO_1739	1048.21	0.307991	0.176803	0.0660662	0.104357	CP001956.1	770	uncharacterized protein
HVO_1740	1466.71	0.150319	0.143906	0.279054	0.3615	CP001956.1	632	uncharacterized protein
HVO_1741	3670.04	0.159546	0.137319	0.196458	0.26979	CP001956.1	986	uncharacterized protein
HVO_1742	1751.31	-0.0761053	0.114866	0.498942	0.581884	CP001956.1	557	uncharacterized protein
HVO_1743	673.83	-0.348601	0.129029	0.00547414	0.0115831	CP001956.1	797	SWIM zinc finger domain protein
HVO_1744	2061.49	0.286687	0.096066	0.00243273	0.00557677	CP001956.1	2351	putative DEAD/DEAH box helicase
HVO_1745	2282.33	-0.096809	0.0875839	0.25769	0.337803	CP001956.1	683	uncharacterized protein
HVO_1746	2017.49	-0.00671073	0.168706	0.965404	0.974746	CP001956.1	971	DUF2800 family protein
HVO_1747A	5.4871	-0.321433	0.510903	0.292926	0.376474	CP001956.1	278	tetratricopeptide repeat protein (nonfunctional);pseudo=true;transl_table=11
HVO_1748	9.11756	0.310209	0.407641	0.300109	0.383646	CP001956.1	179	uncharacterized protein;pseudo=true;transl_table=11
HVO_1749	1166.43	-0.389224	0.197205	0.0352257	0.0600474	CP001956.1	854	uncharacterized protein
HVO_1750	177.009	-0.538832	0.146817	0.00014178	0.000422329	CP001956.1	230	uncharacterized protein
HVO_1751	4539.22	-0.397081	0.110584	0.000248097	0.000705949	CP001956.1	2585	P-type transport ATPase (probable substrate copper/metal cation)
HVO_1752	885.422	-0.381565	0.14764	0.00736527	0.0150599	CP001956.1	599	Lrp/AsnC family transcription regulator
HVO_1753	234.108	-0.257028	0.139618	0.0573651	0.0921146	CP001956.1	197	HMA domain protein
HVO_1754	1828.69	-0.90756	0.185102	2.7441e-07	1.35836e-06	CP001956.1	182	uncharacterized protein
HVO_1755	2342.15	-0.875583	0.140401	1.42776e-10	1.20781e-09	CP001956.1	359	uncharacterized protein
HVO_1756	5006.72	4.78993	0.248513	4.97603e-84	5.6243e-82	CP001956.1	623	GNAT family acetyltransferase Pat1
HVO_1757	7203.57	2.98321	0.211845	3.01718e-46	1.70512e-44	CP001956.1	536	DoxX domain protein
HVO_1758	7993.68	0.30069	0.102494	0.00321555	0.00716542	CP001956.1	989	oxidoreductase
HVO_1759	5571.69	0.423409	0.133328	0.00105641	0.00262746	CP001956.1	1115	ABC-type transport system permease protein
HVO_1760	4565.02	0.632714	0.140391	3.19739e-06	1.32757e-05	CP001956.1	881	ABC-type transport system ATP-binding protein
HVO_1761	669.315	-0.11465	0.145574	0.41618	0.501759	CP001956.1	473	FKBP-type peptidylprolyl isomerase
HVO_1762	4062.44	-0.0481752	0.117547	0.667699	0.731718	CP001956.1	770	DnaJ N-terminal domain / ferredoxin fusion protein
HVO_1763	279.806	-0.0036636	0.146489	0.980546	0.98612	CP001956.1	1001	UPF0104 family protein
HVO_1764	7548.29	0.116837	0.116066	0.298011	0.381683	CP001956.1	962	uncharacterized protein
HVO_1766	106.346	-0.475083	0.23629	0.0271468	0.0476945	CP001956.1	293	ArsR family transcription regulator
HVO_1767	47.0593	0.0520993	0.205229	0.784831	0.831202	CP001956.1	851	ABC-type transport system permease protein (probable substrate dipeptide/oligopeptide)
HVO_1768	22.2477	0.326629	0.291766	0.194032	0.26727	CP001956.1	1073	ABC-type transport system chimeric fusion protein (permease/ATPase) (probable substrate dipeptide/oligopeptide)
HVO_1769	28.6064	0.216777	0.296257	0.393534	0.477854	CP001956.1	1064	ABC-type transport system ATP-binding protein (probable substrate dipeptide/oligopeptide)
HVO_1770	4.48555	0.129578	0.45765	0.648934	0.71578	CP001956.1	362	uncharacterized protein
HVO_1771	53.4064	0.198296	0.208765	0.307063	0.390206	CP001956.1	1121	DUF917 family protein
HVO_1772	12.0085	0.625255	0.429412	0.0549962	0.0889073	CP001956.1	584	DUF1177 family protein
HVO_1773	27.9292	0.416893	0.295278	0.101319	0.151568	CP001956.1	659	AroM family protein
HVO_1774	45.7806	0.417619	0.224144	0.0426146	0.0711526	CP001956.1	947	aminopeptidase
HVO_1775	40.0788	0.951358	0.267909	9.74511e-05	0.000301543	CP001956.1	968	nitroreductase family protein
HVO_1776	24.0357	0.321706	0.360856	0.261181	0.34161	CP001956.1	659	hydantoin racemase-like protein
HVO_1778	22609.9	0.649596	0.167486	5.2492e-05	0.000170735	CP001956.1	2156	catalase-peroxidase
HVO_1779	284.642	0.0297962	0.126234	0.807888	0.848772	CP001956.1	1811	transducer protein Htr8
HVO_1780	775.099	0.268396	0.163174	0.0851474	0.130054	CP001956.1	515	HTH domain protein
HVO_1781	319.227	0.244583	0.138181	0.0675126	0.106311	CP001956.1	356	uncharacterized protein
HVO_1782	7.10405	0.226457	0.413683	0.445294	0.530921	CP001956.1	1169	ISH3-type transposase ISH51
HVO_1784	3114.11	-0.00652425	0.099951	0.942408	0.956989	CP001956.1	1244	M20 family amidohydrolase
HVO_1783	1773.1	-0.801638	0.102739	2.10965e-15	3.14438e-14	CP001956.1	674	uncharacterized protein
HVO_1785	1017.88	-0.535366	0.159108	0.000447844	0.00119966	CP001956.1	170	uncharacterized protein
HVO_1786	1.3302	0.0735467	0.52633	0.73984	0.793884	CP001956.1	131	uncharacterized protein
HVO_1787	129.244	-0.34024	0.176473	0.0421213	0.0703866	CP001956.1	323	uncharacterized protein
HVO_1788	3319.5	-0.313153	0.11963	0.0073439	0.0150238	CP001956.1	1778	putative sulfite/nitrite reductase (ferredoxin)
HVO_1789	585.975	-0.672916	0.146471	2.01126e-06	8.76212e-06	CP001956.1	284	uncharacterized protein
HVO_1790	535.254	-0.909124	0.307724	0.000812569	0.00205618	CP001956.1	920	DMT superfamily transport protein
HVO_1791	126.981	0.401257	0.243733	0.0683055	0.107394	CP001956.1	947	DMT superfamily transport protein
HVO_1792	358.2	-0.74113	0.168898	4.56066e-06	1.83192e-05	CP001956.1	488	Lrp/AsnC family transcription regulator
HVO_1792A	533.321	1.12865	0.123093	1.03246e-20	2.38697e-19	CP001956.1	275	uncharacterized protein
HVO_1793	338.302	2.17452	0.197936	3.83609e-29	1.51544e-27	CP001956.1	2106	receiver/sensor box histidine kinase (nonfunctional);pseudo=true;transl_table=11
HVO_1795	16.1792	0.79381	0.516907	0.0299091	0.0519199	CP001956.1	152	uncharacterized protein;pseudo=true;transl_table=11
HVO_1796	3335.9	-0.206839	0.150431	0.154236	0.21936	CP001956.1	140	uncharacterized protein
HVO_1797	572.874	-0.309656	0.10553	0.00279017	0.006288	CP001956.1	1232	beta-lactamase domain protein
HVO_1798	164.544	-0.992409	0.261585	3.48054e-05	0.000117141	CP001956.1	377	uncharacterized protein
HVO_1799	1265.88	-0.973004	0.149947	2.30777e-11	2.2147e-10	CP001956.1	1232	digeranylgeranylglycerophospholipid reductase / dolichol omega-reductase
HVO_1801	6052.13	-0.829479	0.105557	1.37543e-15	2.11193e-14	CP001956.1	311	uncharacterized protein
HVO_1802	2046.18	-0.411428	0.130493	0.00119691	0.00294273	CP001956.1	1145	peptidase M10 family protein
HVO_1803	2672.65	0.069293	0.120486	0.555227	0.633797	CP001956.1	602	AMMECR1 domain protein
HVO_1804	522.25	0.25415	0.151479	0.0811118	0.124639	CP001956.1	1166	nicotinate phosphoribosyltransferase
HVO_1805	199.421	-0.0684108	0.191331	0.706008	0.7655	CP001956.1	320	uncharacterized protein
HVO_1806	1201.13	-0.36307	0.112634	0.000994909	0.00248972	CP001956.1	1427	uncharacterized protein
HVO_1807	251.049	-0.120256	0.169023	0.456982	0.541685	CP001956.1	440	uncharacterized protein
HVO_1808	8171.82	0.0410964	0.0861735	0.628204	0.697452	CP001956.1	1430	uncharacterized protein
HVO_1809	1389.52	-0.43495	0.138558	0.00118915	0.00292719	CP001956.1	572	isochorismatase family protein
HVO_1810	241.259	0.535715	0.14575	0.000139737	0.00041716	CP001956.1	485	PaaI family protein
HVO_1811	1270.05	0.171873	0.141227	0.208313	0.283676	CP001956.1	2579	sensor box histidine kinase
HVO_1812	174.344	-0.304176	0.148353	0.0333905	0.0572337	CP001956.1	1127	putative ketohexokinase
HVO_1813	1771.8	-0.310293	0.119043	0.00764444	0.0155216	CP001956.1	428	HTH-10 family transcription regulator
HVO_1814	199.891	-0.24844	0.156677	0.0992473	0.148717	CP001956.1	911	peptidase M23 family protein
HVO_1815	712.993	0.0270787	0.137317	0.837792	0.873424	CP001956.1	686	lipoate--protein ligase domain protein
HVO_1816	2011.78	0.341134	0.107679	0.00122583	0.00301019	CP001956.1	1289	dihydroorotase
HVO_1817	433.892	0.886337	0.2299	3.33175e-05	0.00011288	CP001956.1	443	uncharacterized protein
HVO_1818	615.156	-0.43191	0.127541	0.000503083	0.00133706	CP001956.1	527	uncharacterized protein
HVO_1819	369.233	0.198364	0.115913	0.0800245	0.123294	CP001956.1	689	uncharacterized protein
HVO_1820	518.439	0.20977	0.154425	0.157241	0.223321	CP001956.1	368	UspA domain protein
HVO_1821	1085.19	0.208869	0.0997317	0.0332319	0.0570439	CP001956.1	554	GNAT family acetyltransferase Pat2
HVO_1822	2668.24	2.50868	0.17003	8.81159e-51	5.69117e-49	CP001956.1	455	UspA domain protein
HVO_1823	1630.17	1.48057	0.142543	3.80008e-26	1.20801e-24	CP001956.1	461	UspA domain protein
HVO_1824	3559.82	0.148915	0.123948	0.21765	0.293839	CP001956.1	1289	DHH/RecJ family phosphoesterase
HVO_1825	795.602	-0.818243	0.160758	1.24185e-07	6.46172e-07	CP001956.1	428	uncharacterized protein
HVO_1826	340.66	-0.77371	0.173621	3.09036e-06	1.28707e-05	CP001956.1	437	uncharacterized protein
HVO_1827	763.828	0.283594	0.109959	0.00847838	0.0170447	CP001956.1	401	30S ribosomal protein S6e
HVO_1828	1084.32	-0.315928	0.123369	0.00866339	0.0173396	CP001956.1	302	small CPxCG-related zinc finger protein
HVO_1829	5757.78	-0.0643843	0.128649	0.609409	0.681045	CP001956.1	1094	aminopeptidase
HVO_1830	956.436	0.269698	0.0977043	0.00503799	0.0107384	CP001956.1	899	6-phosphogluconate dehydrogenase (NAD-dependent%2C decarboxylating)
HVO_1831	8100.94	-0.267598	0.133651	0.0396707	0.0668129	CP001956.1	581	ferredoxin (2Fe-2S)
HVO_1832	539.628	-0.0766945	0.137036	0.565343	0.642744	CP001956.1	1466	MATE efflux family protein
HVO_1832A	11.4403	0.504207	0.412293	0.107515	0.159605	CP001956.1	197	CopG domain protein
HVO_1834	420.134	-0.756325	0.169566	3.13911e-06	1.30604e-05	CP001956.1	473	putative resolvase;pseudo=true;transl_table=11
HVO_1834	420.134	-0.756325	0.169566	3.13911e-06	1.30604e-05	CP001956.1	191	putative resolvase;pseudo=true;transl_table=11
HVO_1835	4.06766	1.40802	0.929483	0.0108021	0.0211395	CP001956.1	1352	ISH5-type transposase ISHvo11
HVO_1838	1008.06	-0.314796	0.159464	0.039529	0.0666313	CP001956.1	275	DUF262/DUF1524 domain protein (nonfunctional);pseudo=true;transl_table=11
HVO_1838	1008.06	-0.314796	0.159464	0.039529	0.0666313	CP001956.1	1424	DUF262/DUF1524 domain protein (nonfunctional);pseudo=true;transl_table=11
HVO_1837	2.89799	0.61192	0.78341	0.0822259	0.126163	CP001956.1	1157	ISH3-type transposase ISHvo20 (nonfunctional);pseudo=true;transl_table=11
HVO_1839	178.622	0.729903	0.186878	3.63459e-05	0.000121872	CP001956.1	1028	XerC/D-like integrase
HVO_1840	0.68597	0.0437979	0.552894	0.742965	0.796187	CP001956.1	233	small CPxCG-related zinc finger protein
HVO_1841	24.1173	0.77065	0.310322	0.00426825	0.00929738	CP001956.1	1631	hypothetical protein
HVO_1841A	153.126	0.385101	0.177744	0.022016	0.0397263	CP001956.1	389	death-on-curing family protein
HVO_1842	7.22275	-0.427186	0.454995	0.181348	0.252103	CP001956.1	125	uncharacterized protein
HVO_1843	236.289	-1.56211	0.206301	4.61928e-15	6.73686e-14	CP001956.1	227	uncharacterized protein
HVO_1844	678.239	0.360358	0.202283	0.0559957	0.0903078	CP001956.1	146	uncharacterized protein
HVO_1845	21.2272	-0.0997826	0.311668	0.70458	0.764516	CP001956.1	1169	ISH3-type transposase ISH51
HVO_1847	5959.1	0.218316	0.106754	0.038571	0.0652038	CP001956.1	1799	oligoendopeptidase PepF
HVO_1848A	7383.01	0.601897	0.157881	6.92387e-05	0.000219931	CP001956.1	155	small CPxCG-related zinc finger protein
HVO_1849	1014.06	0.558012	0.155666	0.000187905	0.000548876	CP001956.1	1334	putative M28 family peptidase
HVO_1850	389.321	-0.434789	0.114774	0.000107034	0.000327213	CP001956.1	326	uncharacterized protein
HVO_1851	1317.03	-0.277557	0.103747	0.00649145	0.0134695	CP001956.1	647	HAD superfamily hydrolase
HVO_1852	2025.55	1.38936	0.119841	6.8526e-32	2.93508e-30	CP001956.1	851	tRNA pseudouridine synthase TruA
HVO_1853	1506.3	1.65328	0.121178	2.64846e-43	1.4563e-41	CP001956.1	446	UspA domain protein
HVO_1854	828.251	-0.489973	0.183579	0.00475133	0.0102076	CP001956.1	1295	histidine--tRNA ligase
HVO_1855	359.449	-0.443821	0.135458	0.000736331	0.00188199	CP001956.1	905	DMT superfamily transport protein
HVO_1856	4333.93	-0.627258	0.121436	1.22008e-07	6.35689e-07	CP001956.1	590	uncharacterized protein
HVO_1857	7102.63	-0.517925	0.132564	5.95012e-05	0.000190638	CP001956.1	362	PDCD5 family DNA-binding protein
HVO_1858	4807.13	0.0619769	0.109656	0.565	0.642534	CP001956.1	455	30S ribosomal protein S19e
HVO_1859	843.417	-0.00394089	0.116568	0.973453	0.98044	CP001956.1	1028	UPF0104 family protein
HVO_1861	813.276	-0.119744	0.111295	0.266467	0.347475	CP001956.1	893	thiamine-monophosphate kinase
HVO_1862	6038.92	-0.631899	0.0887808	5.67551e-13	6.79225e-12	CP001956.1	1139	M50 family metalloprotease
HVO_1863	582.598	-0.296628	0.123072	0.0135135	0.025779	CP001956.1	245	uncharacterized protein
HVO_1864	2232.9	-0.100908	0.0915656	0.264734	0.345479	CP001956.1	785	molybdopterin synthase catalytic subunit
HVO_1865	168.322	-0.100407	0.177391	0.552728	0.631933	CP001956.1	344	uncharacterized protein
HVO_1866	475.276	0.194673	0.100671	0.0492258	0.0807009	CP001956.1	713	uridylate kinase
HVO_1867	1493.46	0.446141	0.120198	0.000141439	0.000421933	CP001956.1	1667	lysine--tRNA ligase
HVO_1868	867.824	0.37039	0.114276	0.000918024	0.00230725	CP001956.1	539	uncharacterized protein
HVO_1869	10983.9	-0.615939	0.136472	3.3188e-06	1.36861e-05	CP001956.1	476	uncharacterized protein
HVO_1870	5273.95	-0.854186	0.122025	8.78957e-13	1.02478e-11	CP001956.1	1787	M50 family metalloprotease
HVO_1871	18686.5	1.87631	0.108886	2.72163e-67	2.0508e-65	CP001956.1	1505	coproheme decarboxylase HemQ
HVO_1872	1307.7	1.82307	0.120459	9.18785e-53	6.02989e-51	CP001956.1	248	uncharacterized protein
HVO_1873	4643.69	2.49291	0.121935	5.3448e-94	7.49931e-92	CP001956.1	170	uncharacterized protein
HVO_1874	29678.1	2.43795	0.126012	2.10951e-84	2.45245e-82	CP001956.1	1073	putative oxidoreductase (aldo-keto reductase family protein)
HVO_1875	684.073	-0.672185	0.152117	4.54273e-06	1.82652e-05	CP001956.1	917	O-acetyltransferase
HVO_1876	7971.49	0.0241819	0.103965	0.811917	0.852785	CP001956.1	299	small CPxCG-related zinc finger protein
HVO_1876A	1603.35	-0.781927	0.120071	2.8263e-11	2.6807e-10	CP001956.1	179	uncharacterized protein
HVO_1878	13849.3	-0.486354	0.0959131	2.1738e-07	1.08797e-06	CP001956.1	830	NAD synthase%2C ammonia-dependent
HVO_1879	302.576	0.326912	0.144699	0.0191685	0.0351336	CP001956.1	695	enoyl-CoA hydratase
HVO_1880	3660.25	-0.660434	0.12476	5.72636e-08	3.15726e-07	CP001956.1	677	uncharacterized protein
HVO_1882	1291.57	-1.75148	0.169452	5.30113e-26	1.64659e-24	CP001956.1	1076	pectin esterase
HVO_1883	5441.58	-1.20033	0.131206	1.17077e-20	2.66137e-19	CP001956.1	611	DUF457 family protein
HVO_1884	976.524	-0.45403	0.107001	1.52795e-05	5.60112e-05	CP001956.1	617	uncharacterized protein
HVO_1885	1350.26	-0.297142	0.107147	0.00468377	0.0100837	CP001956.1	653	TrkA domain protein
HVO_1886	776.216	-0.17832	0.112459	0.106649	0.158494	CP001956.1	866	ABC-type transport system ATP-binding protein (probable substrate tungstate)
HVO_1887	848.284	-0.30904	0.12417	0.0106954	0.0209532	CP001956.1	698	ABC-type transport system permease protein (probable substrate tungstate)
HVO_1888	3045.12	-0.171262	0.165569	0.280549	0.362974	CP001956.1	1028	ABC-type transport system periplasmic substrate-binding protein (probable substrate tungstate)
HVO_1888A	1.21459	0.0188408	0.534269	0.92371	0.941291	CP001956.1	98	uncharacterized protein
HVO_1889	322.321	-0.510533	0.125039	2.76898e-05	9.52407e-05	CP001956.1	476	uncharacterized protein
HVO_1890	562.841	-0.00480123	0.126406	0.969819	0.977749	CP001956.1	173	uncharacterized protein
HVO_1891	253.971	-0.178263	0.153657	0.228613	0.305895	CP001956.1	176	uncharacterized protein
HVO_1892	256.336	-0.687478	0.182549	7.21892e-05	0.000228235	CP001956.1	407	UCP008459 family protein
HVO_1893	3396.71	-0.545885	0.11362	9.19238e-07	4.21689e-06	CP001956.1	632	XTP/dITP diphosphatase
HVO_1894	4586.74	-0.378587	0.176403	0.0236886	0.0424808	CP001956.1	278	uncharacterized protein
HVO_1895	1746.63	-0.237209	0.14039	0.0812307	0.124727	CP001956.1	1658	KEOPS complex subunit Kae1/Bud32
HVO_1896	5007.82	-0.106903	0.1233	0.397981	0.482821	CP001956.1	305	30S ribosomal protein S24e
HVO_1897	1803.91	-0.0265623	0.0978218	0.783766	0.830723	CP001956.1	539	UPF0218 family protein
HVO_1898	924.578	0.0178979	0.110558	0.868018	0.896821	CP001956.1	197	transcription elongation factor Spt4
HVO_1899	2275.24	0.0706112	0.0941337	0.446259	0.531566	CP001956.1	572	DNA-directed RNA polymerase subunit E
HVO_1900	1803.44	0.039286	0.101341	0.692855	0.755016	CP001956.1	389	DUF188 family protein
HVO_1901	9179.31	-0.0756209	0.118749	0.508695	0.592071	CP001956.1	1235	translation initiation factor aIF-2 gamma subunit
HVO_1902	87.9903	0.0747495	0.207859	0.698343	0.759369	CP001956.1	809	uncharacterized protein
HVO_1903	1395.16	-0.21155	0.103719	0.0380752	0.0644995	CP001956.1	983	uncharacterized protein
HVO_1904	207.873	-0.317801	0.14184	0.0205868	0.037413	CP001956.1	212	uncharacterized protein
HVO_1905	1275.06	-0.329686	0.1039	0.00123982	0.00304087	CP001956.1	824	beta-lactamase domain protein
HVO_1906	38.1123	-0.179157	0.266573	0.449338	0.534295	CP001956.1	740	uncharacterized protein
HVO_1907	6360.89	0.141768	0.0999638	0.149415	0.213099	CP001956.1	1424	arNOG05511 family protein (AAA-type ATPase core domain protein)
HVO_1908	694.556	-0.544233	0.116374	1.71214e-06	7.52342e-06	CP001956.1	2102	assimilatory nitrate reductase
HVO_1913	114.809	-0.206428	0.167804	0.198064	0.271629	CP001956.1	203	uncharacterized protein
HVO_1914	700.967	0.67469	0.164012	1.74544e-05	6.30187e-05	CP001956.1	1133	acetyl-CoA C-acyltransferase
HVO_1915	14.7978	-0.121313	0.322079	0.651363	0.718069	CP001956.1	173	uncharacterized protein
HVO_1916	2566.14	0.9023	0.151126	7.15551e-10	5.34234e-09	CP001956.1	1907	Kef-type transport system
HVO_1917	5087.95	0.278874	0.0974682	0.0034933	0.00772093	CP001956.1	2000	acyl-CoA synthetase
HVO_1918	1964.35	0.386497	0.100079	8.52133e-05	0.000265492	CP001956.1	908	beta-lactamase domain protein
HVO_1919	159.253	0.474503	0.184917	0.00648601	0.0134678	CP001956.1	344	uncharacterized protein
HVO_1920	530.742	0.782989	0.234267	0.000286103	0.000803419	CP001956.1	1568	DASS family transport protein
HVO_1921	3909.69	0.502012	0.107504	1.90345e-06	8.33709e-06	CP001956.1	1382	serine--tRNA ligase
HVO_1922	465.12	0.0281836	0.115443	0.802237	0.845151	CP001956.1	353	DUF1486 family protein
HVO_1923	2582.17	-0.233738	0.0961743	0.0138071	0.0262651	CP001956.1	497	putative 16S rRNA maturation protein
HVO_1924	333.523	-0.877665	0.13783	6.24673e-11	5.63591e-10	CP001956.1	362	DUF5518 domain protein
HVO_1925	800.742	-0.535693	0.15485	0.000317827	0.000885621	CP001956.1	977	putative GTP-binding protein
HVO_1926	692.279	-0.527478	0.184579	0.00249326	0.00569187	CP001956.1	752	SIMPL domain protein
HVO_1927	1124.43	0.617588	0.17498	0.000204979	0.000593214	CP001956.1	1304	DUF389 family protein
HVO_1928	618.539	0.262443	0.1509	0.0706575	0.110579	CP001956.1	731	putative COG0212-type thiamine metabolism protein
HVO_1929	161.399	0.457388	0.170649	0.00483802	0.0103774	CP001956.1	590	HTH-10 family transcription regulator
HVO_1930A	405.503	1.56757	0.163495	1.1574e-22	3.01889e-21	CP001956.1	332	HTH domain protein
HVO_1931	728.438	-0.455442	0.163322	0.00354349	0.00782761	CP001956.1	617	putative GTP-binding protein EngB
HVO_1932	484.632	0.0775104	0.15262	0.597134	0.671014	CP001956.1	926	D-2-hydroxyacid dehydrogenase (NADP)
HVO_1933	62.9165	-0.642822	0.24441	0.00377869	0.00830209	CP001956.1	337	uncharacterized protein;pseudo=true;transl_table=11
HVO_1934	780.103	-0.625303	0.162562	5.95875e-05	0.000190765	CP001956.1	1241	NUDIX family hydrolase / eIF-2B domain protein
HVO_1935	288.852	-0.133758	0.132275	0.299125	0.382869	CP001956.1	494	MJ0936 family phosphodiesterase
HVO_1936	202.336	-0.432008	0.163246	0.00562945	0.0118808	CP001956.1	755	coenzyme F420:L-glutamate ligase
HVO_1937	173.444	-0.321087	0.151566	0.0277563	0.0485974	CP001956.1	986	putative 5%2C10-methylenetetrahydrofolate reductase
HVO_1937A	872.738	-0.375476	0.10823	0.000406387	0.00110019	CP001956.1	236	uncharacterized protein
HVO_1938	104.526	-0.109482	0.237579	0.613304	0.684645	CP001956.1	227	small CPxCG-related zinc finger protein
HVO_1939	685.081	-0.168025	0.116888	0.142192	0.204013	CP001956.1	1691	DNA mismatch repair protein MutL
HVO_1940	1979.43	-0.530349	0.100095	7.1118e-08	3.88429e-07	CP001956.1	2765	DNA mismatch repair protein MutS
HVO_1941	20648.3	-0.562383	0.0972476	4.39015e-09	2.91888e-08	CP001956.1	956	AAA-type ATPase (MoxR subfamily)
HVO_1942	6296.35	-0.684799	0.113986	8.70088e-10	6.41374e-09	CP001956.1	1028	uncharacterized protein
HVO_1943	6790.93	-0.506515	0.149341	0.000432582	0.0011626	CP001956.1	2240	endoisopeptidase/DUF4129 domain protein
HVO_1944	745.055	0.02591	0.150837	0.857431	0.888888	CP001956.1	1250	putative transmembrane glycoprotein / HTH domain protein
HVO_1945	1198.31	-0.32239	0.138591	0.016362	0.0306383	CP001956.1	1097	uncharacterized protein
HVO_1946	12297.4	-0.294928	0.107547	0.00532471	0.0113022	CP001956.1	293	translation initiation factor aIF-1 (SUI1 protein%2C bacterial-type IF3)
HVO_1947	448.709	-0.39094	0.126884	0.00155682	0.00374835	CP001956.1	365	rhodanese domain protein
HVO_1948	682.345	-0.586499	0.138166	1.1777e-05	4.41663e-05	CP001956.1	563	NUDIX family hydrolase
HVO_1949	982.717	-0.768505	0.133305	3.09355e-09	2.10849e-08	CP001956.1	521	uncharacterized protein
HVO_1950	970.824	-1.12697	0.195929	1.81027e-09	1.28551e-08	CP001956.1	518	uncharacterized protein
HVO_1951	375.1	1.0042	0.137418	7.08814e-14	9.27384e-13	CP001956.1	347	HalOD1 domain protein
HVO_1953	678.041	-0.956318	0.165136	1.92603e-09	1.36059e-08	CP001956.1	3236	11-domain light and oxygen sensing his kinase%2C putative;pseudo=true;transl_table=11
HVO_1954	440.09	-0.685556	0.12019	5.26824e-09	3.46308e-08	CP001956.1	488	GNAT family acetyltransferase
HVO_1955	22027.7	-0.121223	0.123231	0.320981	0.403981	CP001956.1	1964	aconitate hydratase
HVO_1956	83.376	0.305683	0.222497	0.134953	0.194933	CP001956.1	473	dUTP diphosphatase
HVO_1957	9071.62	-1.01136	0.135751	2.48717e-14	3.45403e-13	CP001956.1	1238	proteasome-activating nucleotidase
HVO_1958	1125.2	-1.14907	0.175351	1.12995e-11	1.14065e-10	CP001956.1	473	pyruvoyl-dependent arginine decarboxylase
HVO_1959	539.725	-0.553594	0.110012	2.80789e-07	1.38321e-06	CP001956.1	884	histidine kinase
HVO_1960	4165.8	-0.51182	0.126826	3.39838e-05	0.00011466	CP001956.1	383	uncharacterized protein
HVO_1961	1342.76	0.72592	0.102729	6.66281e-13	7.92718e-12	CP001956.1	161	uncharacterized protein
HVO_1962	325.18	0.741331	0.178375	1.26894e-05	4.7283e-05	CP001956.1	323	uncharacterized protein
HVO_1963	3019.84	-1.19289	0.182158	1.09169e-11	1.10775e-10	CP001956.1	1802	translation initiation factor aIF-5B (bacterial-type IF2)
HVO_1964	4438.48	0.223003	0.134086	0.0866983	0.13228	CP001956.1	245	PRC domain protein
HVO_1965	6595.07	0.131108	0.132968	0.309652	0.393005	CP001956.1	458	rRNA maturation endonuclease Nob1
HVO_1966	675.596	0.100179	0.114517	0.371474	0.457346	CP001956.1	737	Abi/CAAX domain protein
HVO_1967	1121.22	0.490401	0.151854	0.000780223	0.00197926	CP001956.1	1292	glucose-6-phosphate isomerase
HVO_1968	1032.53	-0.587288	0.121088	6.6964e-07	3.13191e-06	CP001956.1	533	uncharacterized protein
HVO_1969	58.7912	-0.440866	0.215563	0.0270454	0.0475872	CP001956.1	683	TVP38/TMEM64 family protein
HVO_1970	86.7739	0.386444	0.205796	0.043386	0.072319	CP001956.1	704	PHP domain protein
HVO_1971	163.861	0.604518	0.150088	2.91813e-05	9.98644e-05	CP001956.1	698	CDP-alcohol 1-archaetidyltransferase
HVO_1972	388.036	-0.289946	0.117095	0.0113526	0.0220285	CP001956.1	635	GNAT family acetyltransferase
HVO_1973	3895.97	-0.0663633	0.108447	0.545723	0.625683	CP001956.1	503	uncharacterized protein
HVO_1974	1201.62	-0.911367	0.274955	0.000247763	0.000705493	CP001956.1	341	uncharacterized protein
HVO_1975	1070.69	0.289784	0.0957737	0.002116	0.00492845	CP001956.1	863	protein-export membrane protein SecF
HVO_1976	1638.29	0.729861	0.120179	5.15636e-10	3.94384e-09	CP001956.1	1574	protein-export membrane protein SecD
HVO_1977	5721.18	1.7268	0.136022	6.93024e-38	3.39749e-36	CP001956.1	230	uncharacterized protein
HVO_1978	133.807	0.0306619	0.193373	0.865071	0.894608	CP001956.1	647	ribonuclease H%2C type 2
HVO_1979	1329.51	0.519752	0.138085	0.000100289	0.000309149	CP001956.1	1283	tRNA pseudouridine synthase Pus10
HVO_1980	1023.62	-0.246156	0.144419	0.078208	0.12077	CP001956.1	977	DMT superfamily transport protein
HVO_1981	879.437	0.481649	0.11997	3.85335e-05	0.000128099	CP001956.1	593	uncharacterized protein
HVO_1982	599.01	-0.187645	0.129264	0.136434	0.196653	CP001956.1	594	DUF4112 family protein;pseudo=true;transl_table=11
HVO_1983	113.702	0.244827	0.179294	0.148729	0.212269	CP001956.1	1301	bifunctional malyl-CoA synthase / malyl-CoA thioesterase
HVO_1984	58.6285	-0.160777	0.227073	0.441314	0.527661	CP001956.1	1037	isocitrate lyase
HVO_1984A	15.7257	-3.01776	0.559048	7.56233e-09	4.83823e-08	CP001956.1	254	uncharacterized protein
HVO_1985	331.221	-0.403203	0.129286	0.00133517	0.00325513	CP001956.1	953	ABC-type transport system ATP-binding protein
HVO_1986	272.097	-0.223542	0.11887	0.0545229	0.0882123	CP001956.1	785	ABC-type transport system permease protein
HVO_1987	2067.75	1.19858	0.107412	1.2477e-29	5.02664e-28	CP001956.1	899	signal peptide peptidase SppA
HVO_1988	3220.7	1.36344	0.138511	1.12237e-23	3.08576e-22	CP001956.1	1049	GATase domain protein
HVO_1989	215.962	-0.168257	0.124631	0.16677	0.234968	CP001956.1	596	tRNA (pseudouridine(54)-N(1))-methyltransferase
HVO_1991	8366.97	0.775483	0.157347	3.05111e-07	1.49939e-06	CP001956.1	1229	ABC-type transport system periplasmic substrate-binding protein
HVO_1992	6475.44	-0.24797	0.211071	0.206726	0.281798	CP001956.1	194	cold shock protein
HVO_1993	741.516	-0.108971	0.229117	0.606554	0.6786	CP001956.1	617	putative S-adenosylmethionine-dependent methyltransferase
HVO_1994	30.5493	-1.26019	0.309375	8.10014e-06	3.10353e-05	CP001956.1	758	uncharacterized protein
HVO_1995	539.876	-0.0781449	0.132452	0.544903	0.624919	CP001956.1	731	uncharacterized protein
HVO_1996	333.701	0.205482	0.128335	0.0999995	0.149705	CP001956.1	596	NUDIX family hydrolase
HVO_1997	1041.29	-0.123581	0.137891	0.356764	0.44164	CP001956.1	773	Abi/CAAX domain protein
HVO_1998	321.198	-0.245741	0.154946	0.0991765	0.148692	CP001956.1	1871	DASS family transport protein
HVO_1999	406	0.520736	0.109409	1.18143e-06	5.2827e-06	CP001956.1	1508	transducer protein Htr7
HVO_2000	19.5895	0.237537	0.361223	0.401877	0.486678	CP001956.1	281	uncharacterized protein
HVO_2001	592.163	0.336472	0.128741	0.00714568	0.014665	CP001956.1	1550	tRNA-guanine(15) transglycosylase
HVO_2002	430.815	-0.0562942	0.117644	0.626118	0.695705	CP001956.1	275	ArsR family transcription regulator
HVO_2003	481.601	-0.0361551	0.138314	0.788802	0.834539	CP001956.1	305	uncharacterized protein
HVO_2004	529.834	-0.478309	0.167392	0.00274464	0.00619752	CP001956.1	863	serine O-acetyltransferase
HVO_2006	223.573	0.685288	0.20804	0.00042231	0.00114026	CP001956.1	2039	putative secreted glycoprotein
HVO_2006A	47.8571	-0.0692972	0.226613	0.740373	0.794215	CP001956.1	496	uncharacterized protein (nonfunctional);pseudo=true;transl_table=11
HVO_2007	619.534	-0.420572	0.120528	0.000351818	0.000971859	CP001956.1	461	FMN-binding domain protein
HVO_2008	1119.04	-0.105257	0.106307	0.314305	0.398042	CP001956.1	1757	archaeosine synthase
HVO_2009	439.322	0.422146	0.120192	0.000316195	0.00088244	CP001956.1	269	uncharacterized protein
HVO_2010	280.82	-0.0719422	0.118629	0.536041	0.61719	CP001956.1	308	hypothetical protein
HVO_2011	2344.17	-0.309613	0.125781	0.0115967	0.0224082	CP001956.1	389	uncharacterized protein
HVO_2012	9356.23	0.216766	0.102294	0.0348744	0.0594736	CP001956.1	395	receiver box response regulator
HVO_2013	5524.18	0.345323	0.117727	0.00368807	0.00812054	CP001956.1	1184	FtsZ family protein CetZ%2C type III
HVO_2014	418.856	0.0557774	0.111427	0.609167	0.681045	CP001956.1	497	small CPxCG-related zinc finger protein
HVO_2015	29336.5	0.671871	0.259824	0.00396405	0.00867656	CP001956.1	1037	uncharacterized protein
HVO_2016	4066.15	0.346628	0.103237	0.000629287	0.00163719	CP001956.1	899	uncharacterized protein
HVO_2017	27509.8	0.68306	0.144374	9.82801e-07	4.47317e-06	CP001956.1	1379	pentapeptide repeat domain protein
HVO_2018	4338.69	0.198333	0.117182	0.0841611	0.12879	CP001956.1	359	uncharacterized protein
HVO_2019	1425.03	0.772004	0.127149	4.85651e-10	3.74264e-09	CP001956.1	272	PRC domain protein
HVO_2019A	3347.28	-0.224067	0.17752	0.169538	0.238455	CP001956.1	212	uncharacterized protein (nonfunctional);pseudo=true;transl_table=11
HVO_2020	3518.29	-0.0512452	0.110662	0.631573	0.700619	CP001956.1	803	DUF502 family protein
HVO_2021	2911.66	-2.0395	0.605532	5.33287e-05	0.000172975	CP001956.1	200	uncharacterized protein
HVO_2022	2662.23	0.0742047	0.136881	0.575254	0.651645	CP001956.1	605	uncharacterized protein
HVO_2023	36.6791	1.33922	0.358912	2.67951e-05	9.27119e-05	CP001956.1	227	uncharacterized protein
HVO_2024	3743.74	-0.606707	0.149465	2.56887e-05	8.93179e-05	CP001956.1	1226	uncharacterized protein
HVO_2025	1872.73	-0.224001	0.146957	0.11501	0.169803	CP001956.1	1157	receiver/sensor box protein
HVO_2026	104.958	-0.149497	0.219088	0.460892	0.545324	CP001956.1	179	uncharacterized protein
HVO_2027	263.244	-0.28495	0.14983	0.0485569	0.0798294	CP001956.1	392	DoxX domain protein
HVO_2030	2433.24	0.372396	0.119837	0.00163151	0.00391428	CP001956.1	2176	HTR-like protein;pseudo=true;transl_table=11
HVO_2029	1139.2	0.385078	0.179134	0.0230713	0.0415385	CP001956.1	461	Lrp/AsnC family transcription regulator
HVO_2031	1346.56	2.14952	0.217467	4.11661e-24	1.17961e-22	CP001956.1	1211	ABC-type transport system periplasmic substrate-binding protein (probable substrate sugar)
HVO_2032	408.563	1.32438	0.202651	9.89371e-12	1.00896e-10	CP001956.1	1568	ABC-type transport system ATP-binding protein (probable substrate sugar)
HVO_2033	149.891	0.786246	0.246358	0.000478953	0.00128046	CP001956.1	1130	ABC-type transport system permease protein (probable substrate sugar)
HVO_2034	146.739	0.915881	0.232154	2.17912e-05	7.69024e-05	CP001956.1	1055	ABC-type transport system permease protein (probable substrate sugar)
HVO_2035	1142.37	-0.0180008	0.103611	0.858527	0.889798	CP001956.1	1118	TrmB family transcription regulator
HVO_2036	80.2378	-0.491431	0.20002	0.00864258	0.0173064	CP001956.1	191	uncharacterized protein
HVO_2037	20329.9	2.54851	0.174047	9.94231e-50	6.22389e-48	CP001956.1	326	DUF2078 domain protein
HVO_2037B	51.6635	0.646889	0.234918	0.00264438	0.00599776	CP001956.1	176	uncharacterized protein
HVO_2037A	239.699	0.809654	0.173871	1.10473e-06	4.97249e-06	CP001956.1	218	uncharacterized protein
HVO_2038	7170.43	1.06028	0.172067	1.59971e-10	1.33386e-09	CP001956.1	1178	ABC-type transport system periplasmic substrate-binding protein
HVO_2039	73.5823	0.488064	0.264863	0.0382684	0.0647729	CP001956.1	527	uncharacterized protein
HVO_2040	5418.16	0.366718	0.204395	0.0579497	0.0929068	CP001956.1	920	GalE family epimerase/dehydratase
HVO_2041	183.305	-0.0719022	0.216674	0.721382	0.778801	CP001956.1	323	uncharacterized protein
HVO_2042	159.206	-0.0779574	0.154866	0.601652	0.674786	CP001956.1	1229	Orc1-type DNA replication protein
HVO_2043	32.4907	-0.0702761	0.278865	0.775027	0.824467	CP001956.1	671	putative glycosyltransferase%2C type 1
HVO_2044	58.3533	0.196812	0.234976	0.356645	0.441628	CP001956.1	962	intein-related probable LAGLIDADG endonuclease I-EndH
HVO_2045	64.0605	0.355609	0.230054	0.0905223	0.137285	CP001956.1	236	uncharacterized protein
HVO_2046	381.729	0.273543	0.136613	0.0388504	0.0655672	CP001956.1	1217	low-salt glycan biosynthesis sulfotransferase Agl7
HVO_2047	939.133	0.864315	0.228778	4.68898e-05	0.000153743	CP001956.1	890	AlkP-core domain protein
HVO_2048	2639.46	0.547784	0.1773	0.00112118	0.002775	CP001956.1	1079	low-salt glycan biosynthesis hexosyltransferase Agl9
HVO_2049	5477.21	1.82049	0.175166	2.74243e-26	8.92715e-25	CP001956.1	923	low-salt glycan biosynthesis hexosyltransferase Agl10
HVO_2050	16.105	0.0666374	0.34416	0.806997	0.848274	CP001956.1	815	ISH3-type transposase ISH51 (nonfunctional);pseudo=true;transl_table=11
HVO_2051	2.84324	0.284544	0.56387	0.299069	0.382869	CP001956.1	1349	ISH5-type transposase ISHvo11
HVO_2052	405.983	0.137557	0.168356	0.391402	0.476163	CP001956.1	1760	uncharacterized protein
HVO_2053	1846.63	1.41185	0.154604	9.73777e-21	2.26417e-19	CP001956.1	1136	low-salt glycan biosynthesis hexosyltransferase Agl5
HVO_2054	0			1	1	CP001956.1	1166	ISH3-type transposase ISH51
HVO_2055	2580.9	0.522342	0.183568	0.00259139	0.00588742	CP001956.1	1418	putative low-salt glycan biosynthesis flippase Agl15
HVO_2056	444.041	0.678008	0.162464	1.34294e-05	4.97579e-05	CP001956.1	470	dTDP-4-dehydrorhamnose 3%2C5-epimerase
HVO_2057	6203.65	0.0753156	0.125125	0.535779	0.61719	CP001956.1	1073	glucose-1-phosphate thymidylyltransferase Agl11
HVO_2057A	1298.16	0.150761	0.13937	0.263091	0.343665	CP001956.1	179	small CPxCG-related zinc finger protein
HVO_2058	1216.44	-0.0245339	0.105669	0.814526	0.853543	CP001956.1	902	dTDP-4-dehydrorhamnose reductase
HVO_2059	799.104	0.160723	0.169078	0.318419	0.401903	CP001956.1	932	dTDP-glucose 4%2C6-dehydratase
HVO_2060	542.447	0.407119	0.176807	0.0151127	0.0285353	CP001956.1	470	low-salt glycan biosynthesis protein Agl8
HVO_2061	11198.8	0.149231	0.142387	0.275867	0.35796	CP001956.1	1241	low-salt glycan biosynthesis hexosyltransferase Agl6
HVO_2062	25095.5	0.625481	0.11176	1.07835e-08	6.68876e-08	CP001956.1	437	pilin PilA
HVO_2063	1932.55	0.118734	0.0931717	0.195878	0.269085	CP001956.1	161	uncharacterized protein
HVO_2064	2516.5	1.43985	0.225529	2.31794e-11	2.21531e-10	CP001956.1	494	uncharacterized protein
HVO_2065	34.1395	1.73133	0.505209	5.45624e-05	0.000176622	CP001956.1	263	uncharacterized protein
HVO_2066	5542.82	2.08869	0.175953	1.48003e-33	6.61783e-32	CP001956.1	1208	uncharacterized protein
HVO_2067	2029.82	-0.737485	0.168817	5.01709e-06	1.99361e-05	CP001956.1	620	TetR family transcription regulator
HVO_2068	404.561	0.316692	0.12908	0.0115602	0.0223584	CP001956.1	1112	FtsZ family protein CetZ%2C type III
HVO_2069	5067.45	-0.0539333	0.137917	0.690899	0.753085	CP001956.1	2519	RND superfamily permease
HVO_2070	8449.03	-0.0685724	0.102104	0.494838	0.577926	CP001956.1	1634	uncharacterized protein
HVO_2071	5566.79	0.0644091	0.0859259	0.447364	0.53257	CP001956.1	1574	putative secreted glycoprotein
HVO_2072	351901	1.90413	0.143003	1.84183e-41	9.60823e-40	CP001956.1	2483	S-layer glycoprotein
HVO_2073	669.588	-0.0870476	0.105272	0.400664	0.485354	CP001956.1	755	TrmB family transcription regulator
HVO_2074	361.896	0.118118	0.142687	0.391556	0.476163	CP001956.1	1577	putative secreted glycoprotein
HVO_2076	195.881	0.338251	0.163753	0.030439	0.0527272	CP001956.1	905	uncharacterized protein;pseudo=true;transl_table=11
HVO_2076	195.881	0.338251	0.163753	0.030439	0.0527272	CP001956.1	637	uncharacterized protein;pseudo=true;transl_table=11
HVO_2075	128847	-0.0440941	0.116193	0.721907	0.778955	CP001956.1	1250	IS1341-type transposase ISHvo23
HVO_2078	156.778	-0.175028	0.153555	0.236452	0.314214	CP001956.1	860	DUF304 domain protein
HVO_2079	678.162	0.3785	0.10845	0.000368466	0.00100894	CP001956.1	2252	RND superfamily permease
HVO_2080	454.306	0.717216	0.132691	2.68393e-08	1.5646e-07	CP001956.1	1622	uncharacterized protein
HVO_2081	4886.86	0.0549249	0.119659	0.642689	0.71024	CP001956.1	3125	pectin lyase domain protein
HVO_2082	2617.7	1.0784	0.105062	2.31304e-25	7.02371e-24	CP001956.1	1190	uncharacterized protein
HVO_2083	1095.49	1.05347	0.110811	4.74555e-22	1.19195e-20	CP001956.1	677	ABC-type transport system ATP-binding protein (probable substrate macrolides)
HVO_2084	1163.31	1.04623	0.158995	1.09733e-11	1.11071e-10	CP001956.1	1142	ABC-type transport system permease protein (probable substrate macrolides)
HVO_2085	376.121	0.246449	0.139811	0.0684769	0.107539	CP001956.1	800	UbiA prenyltransferase family protein
HVO_2086	109.266	-0.0505758	0.173308	0.760719	0.811367	CP001956.1	1676	sensor box histidine kinase
HVO_2087	4103.62	-1.40237	0.15143	3.08474e-21	7.47132e-20	CP001956.1	2102	glycoside hydrolase domain protein
HVO_2088	1305.67	-1.07601	0.174907	1.71792e-10	1.42367e-09	CP001956.1	2216	glycoside hydrolase domain protein
HVO_2089	419.337	-0.52182	0.148232	0.000258868	0.000733008	CP001956.1	374	uncharacterized protein
HVO_2090	0.680107	-0.0392432	0.556239	0.796478	0.840474	CP001956.1	155	mandelate racemase/muconate lactonizing enzyme family protein (nonfunctional);pseudo=true;transl_table=11
HVO_2090A	4.31924	-1.34028	0.844697	0.0117331	0.0226479	CP001956.1	218	IS1341-type transposase HfIRS19 (nonfunctional);pseudo=true;transl_table=11
HVO_2090B	4.2817	-0.000980877	0.454784	0.998544	0.999035	CP001956.1	128	IclR family transcription regulator (nonfunctional);pseudo=true;transl_table=11
HVO_2091	50.5815	-0.319517	0.257186	0.164232	0.231954	CP001956.1	1325	pyridoxal phosphate-dependent aminotransferase
HVO_2092	72.2812	0.410952	0.206577	0.0323128	0.0555944	CP001956.1	803	IclR family transcription regulator
HVO_2093	34.1519	0.362936	0.265185	0.12267	0.179291	CP001956.1	1469	putative NhaC-type sodium/proton antiporter
HVO_2094	1847.97	0.996491	0.208983	4.48001e-07	2.14713e-06	CP001956.1	1247	ABC-type transport system periplasmic substrate-binding protein
HVO_2095	210.529	0.637861	0.170058	8.53598e-05	0.000265745	CP001956.1	1013	NADPH:quinone reductase
HVO_2096	139.012	-0.602057	0.250084	0.00778972	0.0157772	CP001956.1	644	NAD-dependent epimerase/dehydratase-like protein
HVO_2097	79.1455	-0.0943839	0.211304	0.632629	0.701408	CP001956.1	1208	major facilitator superfamily transport protein
HVO_2098	56.4012	-0.467903	0.217731	0.0198213	0.0361672	CP001956.1	149	uncharacterized protein
HVO_2099	11.3573	-0.385985	0.435563	0.21522	0.291521	CP001956.1	794	dioxygenase family protein
HVO_2100	40.6456	-0.47742	0.247347	0.0328051	0.0564176	CP001956.1	176	uncharacterized protein
HVO_2101	295.591	-0.680085	0.131362	1.03289e-07	5.44406e-07	CP001956.1	281	phosphocarrier protein HPr
HVO_2102	361.441	-1.19472	0.195673	1.94588e-10	1.59955e-09	CP001956.1	461	phosphotransferase system component IIA
HVO_2103	831.699	-0.387003	0.18296	0.0252939	0.0447872	CP001956.1	1490	phosphotransferase system component IIC
HVO_2104	615.064	-0.175998	0.194742	0.337134	0.421572	CP001956.1	296	phosphotransferase system component IIB
HVO_2105	33.7152	-0.938338	0.309752	0.000610157	0.00159251	CP001956.1	677	triosephosphate isomerase
HVO_2106	96.5562	-1.32588	0.235493	2.63496e-09	1.80803e-08	CP001956.1	776	DeoC family aldolase
HVO_2107	152.982	-0.931561	0.227719	1.16195e-05	4.36564e-05	CP001956.1	425	UPF0047 family protein
HVO_2108	73.5414	0.418874	0.188528	0.018241	0.0336916	CP001956.1	761	IclR family transcription regulator
HVO_2109	190.701	0.548921	0.149706	0.000142233	0.000423369	CP001956.1	1460	xylulose kinase-like protein
HVO_2110	99.9006	0.231527	0.236651	0.281503	0.363977	CP001956.1	764	IclR family transcription regulator
HVO_2111	1012.91	-0.830504	0.187903	3.31016e-06	1.36861e-05	CP001956.1	1010	putative D-threonate 4-phosphate dehydrogenase
HVO_2112	54.004	-1.72065	0.337442	3.63442e-08	2.06543e-07	CP001956.1	1238	putative D-threonate kinase
HVO_2113	140.248	-0.277978	0.233578	0.19247	0.265479	CP001956.1	1427	ABC-type transport system periplasmic substrate-binding protein (probable substrate sugar)
HVO_2114	60.4549	-0.225837	0.216261	0.259924	0.340294	CP001956.1	935	4-hydroxy-tetrahydrodipicolinate synthase-like protein
HVO_2115	649.123	-0.102004	0.169062	0.528857	0.611341	CP001956.1	797	putative oxidoreductase (aldo-keto reductase family protein)
HVO_2116	70.7253	-0.61555	0.266038	0.0096512	0.0191006	CP001956.1	944	ABC-type transport system permease protein (probable substrate sugar)
HVO_2117	78.3288	-0.255332	0.208007	0.187938	0.260197	CP001956.1	920	ABC-type transport system permease protein (probable substrate sugar)
HVO_2118	1058.5	-0.350046	0.141989	0.0108807	0.0212466	CP001956.1	1103	ABC-type transport system ATP-binding protein (probable substrate sugar)
HVO_2119	363.57	-0.117073	0.131842	0.362326	0.447573	CP001956.1	833	uncharacterized protein
HVO_2120	572.797	-0.985395	0.178127	8.22655e-09	5.21399e-08	CP001956.1	1157	uncharacterized protein
HVO_2121	711.464	-0.653285	0.127156	1.34408e-07	6.88797e-07	CP001956.1	209	uncharacterized protein
HVO_2122	5641.91	-0.614784	0.0956013	6.65573e-11	5.9784e-10	CP001956.1	1106	ABC-type transport system ATP-binding protein (probable substrate dipeptide/oligopeptide)
HVO_2123	6638.59	-0.622451	0.0951554	3.09917e-11	2.92587e-10	CP001956.1	1076	ABC-type transport system ATP-binding protein (probable substrate dipeptide/oligopeptide)
HVO_2124	9193.01	-0.58263	0.0994501	2.56509e-09	1.76437e-08	CP001956.1	1004	ABC-type transport system permease protein (probable substrate dipeptide/oligopeptide)
HVO_2125	15885.9	-0.502482	0.126582	4.56846e-05	0.000150033	CP001956.1	959	ABC-type transport system permease protein (probable substrate dipeptide/oligopeptide)
HVO_2126	83386.6	-0.152852	0.120148	0.193697	0.266899	CP001956.1	1721	ABC-type transport system periplasmic substrate-binding protein (probable substrate dipeptide/oligopeptide)
HVO_2127	1335.88	0.436433	0.151252	0.00270405	0.00611945	CP001956.1	1262	M20 family amidohydrolase
HVO_2128	1117.17	-0.348654	0.132811	0.00687292	0.0141313	CP001956.1	1256	amidase (hydantoinase/carbamoylase family)
HVO_2130	300.1	0.560674	0.122325	2.58545e-06	1.09244e-05	CP001956.1	818	IclR family transcription regulator
HVO_2131	3842.59	0.199641	0.0892343	0.0233615	0.0420053	CP001956.1	869	fructose-1%2C6-bisphosphatase
HVO_2132	88.5893	0.0114053	0.198529	0.949842	0.962377	CP001956.1	278	uncharacterized protein
HVO_2133	495.173	0.234999	0.113072	0.0338087	0.0578258	CP001956.1	1166	Orc1-type DNA replication protein
HVO_2134	52.7651	0.487794	0.213676	0.0136956	0.0261017	CP001956.1	233	DUF2249 family protein
HVO_2135	101.504	-0.0186667	0.191979	0.918962	0.937392	CP001956.1	1340	uncharacterized protein
HVO_2136	429.832	0.222638	0.221254	0.273283	0.355495	CP001956.1	299	uncharacterized protein
HVO_2137	16.584	0.25769	0.313055	0.32813	0.411578	CP001956.1	305	cupin 2 barrel domain protein
HVO_2138	205.987	1.03542	0.18018	2.12411e-09	1.47997e-08	CP001956.1	614	uncharacterized protein
HVO_2139	1928.12	1.37087	0.102505	1.26861e-41	6.70388e-40	CP001956.1	320	uncharacterized protein
HVO_2140	304.007	0.428001	0.178788	0.0114075	0.0221245	CP001956.1	266	uncharacterized protein
HVO_2141	381.554	-0.0227135	0.141091	0.868168	0.896821	CP001956.1	1079	nitrite reductase%2C copper-containing
HVO_2142	3.42693	-0.200232	0.492766	0.482351	0.566105	CP001956.1	152	small CPxCG-related zinc finger protein
HVO_2143	7.38237	-0.390291	0.440632	0.215408	0.291679	CP001956.1	359	DUF2249 family protein
HVO_2144	37.5154	-0.171011	0.255292	0.455761	0.540668	CP001956.1	1190	coproheme decarboxylase AhbD
HVO_2145	46.6496	-0.477365	0.253485	0.0364703	0.0620291	CP001956.1	566	halocyanin
HVO_2146	181.94	-0.817683	0.151718	2.49111e-08	1.45846e-07	CP001956.1	497	uncharacterized protein
HVO_2146A	13.7618	-0.0786433	0.322701	0.769734	0.819478	CP001956.1	671	uncharacterized protein
HVO_2147	201.687	0.914476	0.156744	1.52588e-09	1.09309e-08	CP001956.1	2282	nitric oxide reductase subunit B-like protein
HVO_2148	70.1207	0.106293	0.194732	0.561047	0.638395	CP001956.1	320	TIGR03995 family protein
HVO_2149	461.447	1.27115	0.153169	1.82881e-17	3.42923e-16	CP001956.1	650	uncharacterized protein
HVO_2149A	45.8815	0.836626	0.228926	8.2062e-05	0.000256066	CP001956.1	197	XapX family protein
HVO_2150	20886.9	4.28549	0.205954	1.91468e-97	3.11633e-95	CP001956.1	1121	halocyanin
HVO_2151	123.372	-0.00764941	0.157451	0.960772	0.971034	CP001956.1	641	HTH-10 family transcription regulator
HVO_2152	114.279	0.14352	0.177629	0.394915	0.479245	CP001956.1	368	HTH domain protein
HVO_2153	67672.2	3.95704	0.219119	3.90575e-74	3.41693e-72	CP001956.1	1157	putative copper-containing oxidoreductase
HVO_2154	8669.91	4.2158	0.174538	3.18403e-130	1.43954e-127	CP001956.1	1448	phosphomethylpyrimidine synthase
HVO_2155	343.325	1.62725	0.149513	1.52991e-28	5.81795e-27	CP001956.1	1034	SLC24 family transport protein
HVO_2156	10076.3	2.15194	0.0978799	2.98345e-108	6.74426e-106	CP001956.1	905	UspA domain protein
HVO_2157	668.856	0.381723	0.170118	0.0183634	0.0338856	CP001956.1	197	uncharacterized protein
HVO_2158	533.486	0.462619	0.11162	2.29191e-05	8.01183e-05	CP001956.1	2255	malate dehydrogenase (oxaloacetate-decarboxylating) (NAD(P))
HVO_2159	1181.87	0.767749	0.133866	3.66472e-09	2.47293e-08	CP001956.1	290	uncharacterized protein
HVO_2159A	2156.52	-0.105797	0.108091	0.319697	0.402614	CP001956.1	251	uncharacterized protein
HVO_2160	128824	0.950399	0.143319	9.00265e-12	9.22715e-11	CP001956.1	6773	putative secreted glycoprotein
HVO_2161	7240.78	0.00173801	0.137578	0.988942	0.991867	CP001956.1	1079	putative secreted glycoprotein
HVO_2162	284.775	0.181468	0.184747	0.297692	0.381395	CP001956.1	527	DUF457 family protein
HVO_2163	896.151	0.0218583	0.103734	0.829522	0.866134	CP001956.1	749	ABC-type transport system ATP-binding protein
HVO_2164	1638.71	0.111598	0.104894	0.278474	0.360863	CP001956.1	1235	ABC-type transport system permease protein
HVO_2165	1651.94	0.371046	0.180381	0.0295788	0.0514123	CP001956.1	1289	ABC-type transport system permease protein
HVO_2166	389.536	0.233124	0.153604	0.114283	0.168913	CP001956.1	275	uncharacterized protein
HVO_2167	1347.82	0.736011	0.125817	2.00691e-09	1.41038e-08	CP001956.1	911	DUF4350 domain protein
HVO_2168	6990.21	-0.282837	0.0845697	0.000711166	0.00181996	CP001956.1	989	AAA-type ATPase (MoxR subfamily)
HVO_2169	1042.36	0.547858	0.125752	7.64687e-06	2.93816e-05	CP001956.1	1040	uncharacterized protein
HVO_2170	519.441	0.375364	0.147114	0.00810781	0.0163725	CP001956.1	506	uncharacterized protein
HVO_2171	1938.96	0.412944	0.132006	0.00126519	0.00309691	CP001956.1	1427	DUF58 domain protein
HVO_2172	6619.48	0.318016	0.113937	0.00433073	0.00940918	CP001956.1	2225	uncharacterized protein
HVO_2173	1922.17	0.100603	0.0996542	0.30472	0.387712	CP001956.1	1004	DUF1616 family protein
HVO_2174	748.775	-0.53391	0.125006	1.16073e-05	4.36507e-05	CP001956.1	647	uncharacterized protein
HVO_2175	1506.14	-0.602368	0.115509	9.80247e-08	5.19352e-07	CP001956.1	1964	Smc-like protein Sph3
HVO_2176	5938.28	0.187664	0.221275	0.355589	0.440454	CP001956.1	308	uncharacterized protein;pseudo=true;transl_table=11
HVO_2177	992.259	-0.472594	0.141625	0.000557287	0.00146865	CP001956.1	278	ubiquitin-like modifier protein SAMP3
HVO_2178	765.69	-0.621851	0.142072	6.10607e-06	2.3936e-05	CP001956.1	257	ubiquitin-like protein
HVO_2179	1603.08	-0.580662	0.129184	3.85042e-06	1.56506e-05	CP001956.1	470	uncharacterized protein
HVO_2180	613.121	-0.827528	0.0980406	1.13135e-17	2.13124e-16	CP001956.1	695	ABC-type transport system permease protein
HVO_2181	85.14	-0.446832	0.214974	0.0248601	0.0441343	CP001956.1	338	ABC-type transport system accessory transmembrane protein
HVO_2182	109.872	-0.444377	0.201178	0.0182753	0.0337396	CP001956.1	719	uncharacterized protein
HVO_2183	3216.5	0.837348	0.170045	2.74912e-07	1.3592e-06	CP001956.1	1931	aldehyde ferredoxin oxidoreductase
HVO_2184	206.144	0.284208	0.181919	0.0983776	0.147603	CP001956.1	218	MerP%2C putative;pseudo=true;transl_table=11
HVO_2186	775.791	0.10334	0.1082	0.329984	0.413394	CP001956.1	833	DICT domain protein
HVO_2187	1956.74	-0.777828	0.145995	3.76172e-08	2.12885e-07	CP001956.1	1082	TIGR01210 family protein
HVO_2187A	182.679	-0.484199	0.177545	0.00404596	0.00884632	CP001956.1	116	uncharacterized protein
HVO_2188	2398.86	1.56434	0.417301	1.83032e-05	6.55597e-05	CP001956.1	674	phosphoribosylformylglycinamidine synthase subunit PurQ
HVO_2189	596.554	1.47524	0.46044	0.000144142	0.000428739	CP001956.1	251	phosphoribosylformylglycinamidine synthase subunit PurS
HVO_2190	83.1718	1.30888	0.25044	2.63811e-08	1.5401e-07	CP001956.1	1421	gluconate permease
HVO_2191	1677.95	-0.613108	0.137826	4.44978e-06	1.79269e-05	CP001956.1	983	formyltetrahydrofolate deformylase
HVO_2192	107.706	-0.476426	0.229472	0.0234569	0.0421582	CP001956.1	215	uncharacterized protein
HVO_2193	1025.05	1.47997	0.253359	6.6775e-10	5.00382e-09	CP001956.1	1019	phosphoribosylaminoimidazole-succinocarboxamide synthase
HVO_2194	1200.44	-0.395071	0.112323	0.000328761	0.000911881	CP001956.1	758	Sir2-type NAD-dependent protein deacetylase
HVO_2195	526.657	-0.113818	0.129051	0.366068	0.451647	CP001956.1	2041	adaptive-response sensory-kinase;pseudo=true;transl_table=11
HVO_2197	597.344	-0.412998	0.138291	0.00204604	0.00477645	CP001956.1	422	DUF5518 domain protein
HVO_2198	775.19	0.907044	0.163042	7.66572e-09	4.889e-08	CP001956.1	1367	5-amino-6-(D-ribitylamino)uracil--L-tyrosine 4-hydroxyphenyl transferase
HVO_2199	59.2914	0.882498	0.260828	0.000202136	0.000585404	CP001956.1	548	DUF457 family protein
HVO_2200	534.593	0.0177561	0.153411	0.902771	0.925556	CP001956.1	605	DUF457 family protein
HVO_2201	849.451	-0.470617	0.105472	5.48454e-06	2.16246e-05	CP001956.1	1175	7%2C8-didemethyl-8-hydroxy-5-deazariboflavin synthase
HVO_2202	465.406	-0.158225	0.152593	0.282382	0.364766	CP001956.1	620	2-phospho-L-lactate guanylyltransferase
HVO_2203	10335.6	0.361246	0.168976	0.0246827	0.0438959	CP001956.1	794	uncharacterized protein
HVO_2204	23201	0.127802	0.144726	0.358747	0.443728	CP001956.1	1187	FtsZ family protein CetZ%2C type III
HVO_2205	10352.5	-0.15815	0.109645	0.141633	0.20329	CP001956.1	905	arNOG06768 family NADH-binding domain protein
HVO_2206	797.975	1.0686	0.186206	2.09418e-09	1.46412e-08	CP001956.1	245	uncharacterized protein
HVO_2207	390.917	0.165947	0.116386	0.144777	0.207282	CP001956.1	593	thymidylate kinase
HVO_2208	692.721	-0.956812	0.165757	2.12039e-09	1.47991e-08	CP001956.1	320	uncharacterized protein
HVO_2209	919.121	0.600331	0.136793	5.97268e-06	2.34583e-05	CP001956.1	1046	putative branched-chain amino acid dehydrogenase E1 component alpha subunit
HVO_2210	339.872	-0.624945	0.182325	0.000300863	0.000842541	CP001956.1	233	Lrp/AsnC family transcription regulator
HVO_2211	1615.68	-0.556727	0.164991	0.000417078	0.00112763	CP001956.1	683	TrkA domain protein
HVO_2212	821.494	-0.697896	0.139767	2.63891e-07	1.31108e-06	CP001956.1	236	Lrp/AsnC family transcription regulator
HVO_2213	1104.02	-0.808931	0.134918	7.24886e-10	5.40213e-09	CP001956.1	497	uncharacterized protein
HVO_2214	666.556	0.446088	0.163326	0.0042365	0.00924302	CP001956.1	2393	transducer protein Htr36
HVO_2215	209.051	0.366974	0.176292	0.0281499	0.0491863	CP001956.1	176	uncharacterized protein
HVO_2216	376.413	-0.214084	0.158278	0.159112	0.225483	CP001956.1	271	uncharacterized protein;pseudo=true;transl_table=11
HVO_2218	2868.14	-0.351373	0.113399	0.00155001	0.00373637	CP001956.1	344	uncharacterized protein
HVO_2219	0.523841	0.0773355	0.5694	0.555134	0.633797	CP001956.1	215	uncharacterized protein
HVO_2220	58.8588	-0.24793	0.261112	0.286708	0.369703	CP001956.1	2561	transducer protein Htr38
HVO_2221	2409.42	-0.850919	0.108483	1.49479e-15	2.26951e-14	CP001956.1	1343	uncharacterized protein
HVO_2222	4067.02	0.0875776	0.132241	0.494987	0.577935	CP001956.1	518	CYPL-type peptidylprolyl isomerase
HVO_2223	10.5544	-0.393625	0.392655	0.191821	0.265032	CP001956.1	977	BASS family transport protein
HVO_2224	11.6272	0.138577	0.37206	0.625511	0.695411	CP001956.1	236	DUF2892 family protein
HVO_2225	2377.71	0.405277	0.113009	0.000246471	0.000702303	CP001956.1	1025	AstE domain protein
HVO_2226	29307.9	2.39272	0.116813	3.60575e-94	5.23993e-92	CP001956.1	1082	putative phosphoribosyltransferase
HVO_2227	4860.49	0.0206326	0.123269	0.861426	0.891894	CP001956.1	1043	siroheme decarboxylase AhbA
HVO_2228	18823.8	0.144337	0.129312	0.250465	0.329606	CP001956.1	869	PHP domain protein
HVO_2229	1874.74	-0.0581264	0.107347	0.583566	0.658859	CP001956.1	1034	flavin-containing amine-oxidoreductase
HVO_2230	1633.64	-0.770036	0.171492	2.68103e-06	1.12814e-05	CP001956.1	740	HAD superfamily hydrolase
HVO_2231	1661.1	-0.606861	0.0983578	3.66912e-10	2.87109e-09	CP001956.1	776	putative oxidoreductase (aldo-keto reductase family protein)
HVO_2232	567.386	-6.53479	0.250736	1.13048e-149	7.66656e-147	CP001956.1	704	KaiC-type circadian clock protein CirD
HVO_2233	496.552	0.411362	0.134987	0.00166049	0.00396976	CP001956.1	416	uncharacterized protein
HVO_2234	1999.61	-0.703158	0.135321	8.88881e-08	4.74031e-07	CP001956.1	401	peptide methionine sulfoxide reductase MsrB (R-form specific)
HVO_2235	209.671	0.61769	0.161622	6.73506e-05	0.000214436	CP001956.1	452	uncharacterized protein
HVO_2236	297.716	0.4382	0.113145	7.50823e-05	0.00023628	CP001956.1	308	ArsR family transcription regulator
HVO_2237	396.07	1.2394	0.137617	3.84928e-20	8.60589e-19	CP001956.1	440	uncharacterized protein
HVO_2238	54.9084	2.3689	0.285886	1.02141e-17	1.93309e-16	CP001956.1	272	uncharacterized protein
HVO_2239	22470.4	2.91474	0.165388	1.10134e-70	9.14558e-69	CP001956.1	428	UspA domain protein
HVO_2240	152.685	0.00614595	0.218071	0.974187	0.980937	CP001956.1	833	uncharacterized protein
HVO_2241	5489.52	3.2603	0.227608	9.52637e-48	5.6178e-46	CP001956.1	215	uncharacterized protein
HVO_2242	3161.34	-0.107699	0.109595	0.282706	0.364953	CP001956.1	608	translation initiation factor aIF-2 beta subunit / probable RNA-binding protein
HVO_2243	170.144	0.593338	0.18209	0.00057491	0.00150923	CP001956.1	218	uncharacterized protein
HVO_2244	224.726	-0.256481	0.147796	0.0722231	0.112726	CP001956.1	719	fumarylacetoacetase family protein
HVO_2245	74.1607	-0.659545	0.225593	0.00152526	0.00368325	CP001956.1	239	uncharacterized protein
HVO_2247	1296.31	-0.225367	0.0937102	0.0147725	0.0279839	CP001956.1	842	mvp-type potassium channel superfamily protein
HVO_2248	1099.48	0.230859	0.103074	0.0225404	0.0406546	CP001956.1	815	uncharacterized protein
HVO_2249	1252.94	1.62421	0.461152	4.03399e-05	0.00013345	CP001956.1	1388	xanthine/uracil permease family transport protein
HVO_2250	145.647	1.43497	0.205319	4.18887e-13	5.11847e-12	CP001956.1	545	purine phosphoribosyltransferase (adenine phosphoribosyltransferase%2C xanthine-guanine phosphoribosyltransferase)
HVO_2251	1076.42	3.09467	0.139966	1.60454e-109	3.84052e-107	CP001956.1	1694	LctP family transport protein
HVO_2251A	15.5702	-0.00792179	0.340395	0.978355	0.984647	CP001956.1	92	uncharacterized protein (nonfunctional);pseudo=true;transl_table=11
HVO_2252	0.122308	0.0515033	0.574502	0.814388	0.853543	CP001956.1	1166	ISH3-type transposase ISH51
HVO_2252A	193.884	-0.0604064	0.193213	0.741011	0.794479	CP001956.1	683	uncharacterized protein (nonfunctional);pseudo=true;transl_table=11
HVO_2253	151.689	0.319507	0.206944	0.0966855	0.145763	CP001956.1	1079	uncharacterized protein
HVO_2254	133.006	-0.276183	0.205922	0.150122	0.213957	CP001956.1	710	uncharacterized protein
HVO_2255	318.743	-0.217071	0.176016	0.194923	0.268134	CP001956.1	710	uncharacterized protein
HVO_2256	526.689	0.832312	0.157418	4.08763e-08	2.29731e-07	CP001956.1	1388	DUF262 family protein
HVO_2257	113.497	0.568455	0.178667	0.000792887	0.00200888	CP001956.1	170	uncharacterized protein
HVO_2258	963.532	0.324684	0.150355	0.0247826	0.0440351	CP001956.1	509	uncharacterized protein
HVO_2259	1405.1	0.5584	0.133014	1.52111e-05	5.58105e-05	CP001956.1	935	XerC/D-like integrase
HVO_2260	423.839	0.600188	0.149492	3.09685e-05	0.000105448	CP001956.1	314	uncharacterized protein
HVO_2261	68.4563	-0.0625498	0.197276	0.736355	0.791606	CP001956.1	209	uncharacterized protein
HVO_2262	95.472	-0.297836	0.238854	0.169118	0.237946	CP001956.1	212	uncharacterized protein
HVO_2263	6517.49	0.57618	0.174926	0.000501757	0.00133441	CP001956.1	2405	HTH domain protein
HVO_2264	59.6518	0.239977	0.227498	0.248826	0.327663	CP001956.1	266	uncharacterized protein
HVO_2265	307.709	0.633689	0.174846	0.000138148	0.000413326	CP001956.1	353	uncharacterized protein
HVO_2266	1182.44	1.10132	0.176802	9.90764e-11	8.61415e-10	CP001956.1	1481	uncharacterized protein
HVO_2267	531.276	0.629477	0.187737	0.000381027	0.00103914	CP001956.1	1157	uncharacterized protein
HVO_2268	131.305	0.383619	0.152029	0.00867228	0.0173488	CP001956.1	542	TATA-binding transcription initiation factor
HVO_2269	1806.68	0.641328	0.130141	4.03986e-07	1.94996e-06	CP001956.1	2222	type I site-specific deoxyribonuclease subunit RmeR
HVO_2270	815.685	0.53457	0.173379	0.00117438	0.00289258	CP001956.1	1394	type I restriction-modification system DNA-methyltransferase RmeM
HVO_2271	506.185	0.503343	0.23506	0.018683	0.0343832	CP001956.1	1232	type I site-specific deoxyribonuclease subunit RmeS
HVO_2272	108.244	0.505821	0.197241	0.00610362	0.0127624	CP001956.1	500	uncharacterized protein
HVO_2273	94.3705	0.390328	0.192185	0.0303691	0.0526285	CP001956.1	932	XerC/D-like integrase
HVO_2274	12.5538	-0.0195791	0.355778	0.944842	0.958266	CP001956.1	140	uncharacterized protein
HVO_2274A	241.092	-0.392772	0.190044	0.0282854	0.049354	CP001956.1	371	uncharacterized protein
HVO_2275	752.088	0.163653	0.140143	0.227399	0.304571	CP001956.1	2561	N-6 adenine-specific DNA methylase domain protein
HVO_2276	448.814	0.319636	0.133805	0.01374	0.0261497	CP001956.1	4193	uncharacterized protein
HVO_2277	41.1058	0.189125	0.24033	0.38546	0.470861	CP001956.1	416	uncharacterized protein
HVO_2278	54.4854	0.0246121	0.225634	0.904317	0.926023	CP001956.1	1919	uncharacterized protein
HVO_2279	30.7424	1.04397	0.308802	0.000153749	0.000455316	CP001956.1	971	uncharacterized protein
HVO_2280	19.3461	1.66382	0.398224	3.35228e-06	1.37921e-05	CP001956.1	353	uncharacterized protein
HVO_2281	69.1932	0.956794	0.21401	2.06464e-06	8.95631e-06	CP001956.1	1766	uncharacterized protein
HVO_2282	3.99906	0.593651	0.673619	0.0974882	0.146504	CP001956.1	251	uncharacterized protein
HVO_2283	7.83805	0.258566	0.416733	0.387338	0.472982	CP001956.1	1079	uncharacterized protein
HVO_2284	4.90492	0.293095	0.499986	0.327286	0.4109	CP001956.1	341	uncharacterized protein
HVO_2284A	413.572	-1.30141	0.221298	6.55421e-10	4.92959e-09	CP001956.1	632	uncharacterized protein
HVO_2285	47.5766	-0.164009	0.24182	0.454331	0.539434	CP001956.1	281	uncharacterized protein
HVO_2286	2010.5	0.245137	0.135439	0.0618594	0.0983994	CP001956.1	1679	uncharacterized protein
HVO_2287	91.213	-0.28366	0.262505	0.22478	0.301759	CP001956.1	917	DUF932 family protein
HVO_2288	250.607	0.111303	0.173967	0.500486	0.58335	CP001956.1	1727	uncharacterized protein
HVO_2289	205.644	-0.387822	0.210342	0.0469785	0.0775794	CP001956.1	1997	uncharacterized protein
HVO_2290	190.739	0.232139	0.172954	0.15809	0.224292	CP001956.1	1244	integrase family protein
HVO_2291	412.422	0.319038	0.199479	0.0867674	0.13228	CP001956.1	1040	uncharacterized protein
HVO_2291B	26.347	0.120714	0.273528	0.613865	0.684896	CP001956.1	152	uncharacterized protein
HVO_2291A	4.66383	-0.0117498	0.433772	0.968342	0.976501	CP001956.1	395	uncharacterized protein
HVO_2292	32.7406	0.0526568	0.276572	0.826789	0.863733	CP001956.1	1022	Orc1-type DNA replication protein
HVO_2293	45.6515	0.163414	0.243721	0.456341	0.541199	CP001956.1	797	Orc1-type DNA replication protein
HVO_2294	50.4738	0.232021	0.240307	0.28635	0.369422	CP001956.1	1097	uncharacterized protein
HVO_2295	19.9786	-0.58901	0.330067	0.0346053	0.0590393	CP001956.1	350	cationic amino acid transport protein N-terminal region-like protein
HVO_2296	160.577	-0.58565	0.14398	2.57044e-05	8.93179e-05	CP001956.1	686	HTH-10 family transcription regulator (nonfunctional);pseudo=true;transl_table=11
HVO_2297	1416.6	0.263904	0.0971086	0.00575375	0.0121055	CP001956.1	1079	deoxyhypusine synthase
HVO_2298	708.694	0.0639694	0.11007	0.553001	0.632067	CP001956.1	761	GTP cyclohydrolase 1 domain protein
HVO_2299	2263.25	0.195609	0.109472	0.0682547	0.107355	CP001956.1	815	agmatinase
HVO_2300	3573.46	0.316747	0.128051	0.0109385	0.0213471	CP001956.1	374	translation elongation factor aEF-5A
HVO_2301	266.518	-0.559951	0.146322	7.44681e-05	0.00023471	CP001956.1	428	DUF5518 domain protein
HVO_2302	3591.24	-0.550159	0.114556	9.19033e-07	4.21689e-06	CP001956.1	1676	UbiB family protein
HVO_2303	1933.81	-0.369419	0.0951932	8.18e-05	0.000255641	CP001956.1	368	Hsp20-type molecular chaperone
HVO_2304	3715.72	-0.557252	0.155499	0.000192576	0.000560108	CP001956.1	1220	molybdopterin molybdenumtransferase
HVO_2305	5085.98	-0.464158	0.140066	0.000622344	0.0016212	CP001956.1	1904	molybdopterin molybdenumtransferase
HVO_2306	10112	-0.86756	0.13407	3.31226e-11	3.11981e-10	CP001956.1	746	receiver box response regulator / HalOD1 domain protein
HVO_2307	2659.63	0.0867747	0.0997962	0.376389	0.46186	CP001956.1	668	HAD superfamily hydrolase
HVO_2308	1675.5	0.287156	0.188963	0.10611	0.157866	CP001956.1	395	uncharacterized protein
HVO_2309	2776.98	0.121884	0.144508	0.38208	0.467302	CP001956.1	275	pterin-4-alpha-carbinolamine dehydratase family protein
HVO_2310	313.096	-0.798896	0.141215	5.59447e-09	3.64806e-08	CP001956.1	500	uncharacterized protein
HVO_2311	13268.1	0.333755	0.0945027	0.000323217	0.000897726	CP001956.1	1385	glutamyl-tRNA reductase
HVO_2312	3255.68	1.00773	0.149925	4.41865e-12	4.7691e-11	CP001956.1	647	precorrin-2 oxidase / ferrochelatase
HVO_2313	12950.3	1.17202	0.147608	3.93067e-16	6.24762e-15	CP001956.1	1061	siroheme decarboxylase AhbB
HVO_2314	579.156	-0.148396	0.156333	0.324357	0.407977	CP001956.1	398	uncharacterized protein
HVO_2315	3240.81	0.07183	0.148739	0.615808	0.686688	CP001956.1	929	tritrans%2Cpolycis-undecaprenyl-diphosphate synthase (geranylgeranyl-diphosphate specific)
HVO_2316	843.881	-0.132042	0.145165	0.348385	0.433437	CP001956.1	1361	serpin family protein
HVO_2317	79.0457	-0.180409	0.219607	0.374204	0.459733	CP001956.1	368	uncharacterized protein
HVO_2318	320.408	0.116343	0.119549	0.319078	0.402334	CP001956.1	608	tritrans%2Cpolycis-undecaprenyl-diphosphate synthase (geranylgeranyl-diphosphate specific)
HVO_2319	1114.72	0.0162858	0.156237	0.912292	0.932247	CP001956.1	1313	DUF92 family protein
HVO_2320	213.94	0.212614	0.205487	0.266687	0.347581	CP001956.1	455	GNAT family acetyltransferase
HVO_2321	12336.8	-0.204329	0.0877061	0.0184058	0.0339345	CP001956.1	1418	DNA primase DnaG
HVO_2322	2173.22	-0.175314	0.118323	0.129944	0.1885	CP001956.1	749	YfiH family protein
HVO_2323	593.06	-0.216647	0.112022	0.0485169	0.079796	CP001956.1	215	DUF3311 family protein
HVO_2324	8227.92	0.0315388	0.118743	0.784557	0.831202	CP001956.1	1499	SSSF family transport protein
HVO_2325	7644.1	-0.0262912	0.108371	0.80641	0.847877	CP001956.1	284	uncharacterized protein
HVO_2326	2235.48	-0.940559	0.138113	2.78391e-12	3.06985e-11	CP001956.1	518	GNAT family acetyltransferase
HVO_2327	3610.23	-0.510837	0.138899	0.000146381	0.000434762	CP001956.1	797	YcgG family protein
HVO_2328	2161.03	-0.231407	0.111314	0.0340341	0.0581624	CP001956.1	566	isochorismatase family protein
HVO_2329	442.251	0.0749615	0.195661	0.682218	0.74542	CP001956.1	383	uncharacterized protein
HVO_2330	418.505	-0.350966	0.162802	0.0243861	0.0434445	CP001956.1	1109	sulfate permease family protein
HVO_2331	0.418681	-0.0446211	0.565758	0.781712	0.828977	CP001956.1	1166	ISH3-type transposase ISH51
HVO_2332	409.46	-0.229222	0.207098	0.235173	0.31282	CP001956.1	512	uncharacterized protein
HVO_2333	1367.28	-0.203579	0.11012	0.0604527	0.0963125	CP001956.1	926	uncharacterized protein
HVO_2334	1260.32	-0.0478443	0.120461	0.707552	0.766515	CP001956.1	1055	enolase domain protein
HVO_2335	375.349	0.487705	0.190827	0.00654337	0.0135565	CP001956.1	740	DUF1405 family protein
HVO_2336	4926.94	-0.0489875	0.182549	0.777489	0.826006	CP001956.1	908	pyridoxal 5'-phosphate synthase subunit PdxS
HVO_2337	756.672	0.495514	0.198807	0.00765654	0.0155384	CP001956.1	503	UspA domain protein
HVO_2338	498.318	0.0152352	0.113031	0.890021	0.915212	CP001956.1	881	homoserine kinase
HVO_2339	394.664	0.711674	0.189534	7.0659e-05	0.000223918	CP001956.1	1820	sensor box histidine kinase
HVO_2340	558.998	0.178646	0.134326	0.170487	0.239625	CP001956.1	1313	amine oxidase domain protein
HVO_2341	326.557	0.0824851	0.139269	0.540767	0.621401	CP001956.1	659	TetR family transcription regulator
HVO_2342	266.857	0.387788	0.146072	0.00592932	0.0124427	CP001956.1	1484	MATE efflux family protein
HVO_2343	2547.45	-0.829979	0.179719	1.30509e-06	5.81008e-06	CP001956.1	602	uncharacterized protein
HVO_2344	2820.01	0.414394	0.106639	7.323e-05	0.00023111	CP001956.1	908	HTH domain protein
HVO_2345	5483	0.0358853	0.117301	0.753161	0.805417	CP001956.1	1241	flavin-dependent pyridine nucleotide oxidoreductase
HVO_2346	16.2814	-0.584224	0.364814	0.048604	0.0798423	CP001956.1	239	uncharacterized protein
HVO_2347	858.383	-0.387368	0.137864	0.00375226	0.00825295	CP001956.1	422	uncharacterized protein
HVO_2348	3101.48	0.807445	0.138455	1.93466e-09	1.36432e-08	CP001956.1	926	GTP cyclohydrolase MptA
HVO_2349	744.966	0.447686	0.0979762	3.40146e-06	1.39241e-05	CP001956.1	803	TrmB family transcription regulator
HVO_2350	2132.02	-0.545609	0.104105	9.62149e-08	5.11095e-07	CP001956.1	1658	YyaL family protein
HVO_2351	1341.73	-0.672643	0.103245	3.46336e-11	3.23964e-10	CP001956.1	584	FxsA domain protein
HVO_2353	517.365	-0.921908	0.23114	1.82045e-05	6.5321e-05	CP001956.1	188	uncharacterized protein
HVO_2354	99386.7	-0.430252	0.20757	0.0259905	0.045885	CP001956.1	128	uncharacterized protein
HVO_2355	1661.16	-0.107398	0.109795	0.325382	0.408888	CP001956.1	1022	SLC24 family transport protein
HVO_2356	539.502	0.34771	0.12582	0.00451899	0.00978072	CP001956.1	1223	GNAT family acetyltransferase
HVO_2357	717.698	-1.25947	0.164016	2.83466e-15	4.17906e-14	CP001956.1	221	uncharacterized protein
HVO_2358	1439.15	-0.820967	0.119636	2.40192e-12	2.66306e-11	CP001956.1	251	uncharacterized protein
HVO_2359	1921.26	-0.802153	0.127815	1.26564e-10	1.07965e-09	CP001956.1	530	uncharacterized protein
HVO_2360	327.227	0.39609	0.181655	0.0210368	0.038044	CP001956.1	1022	peptidase S66 family protein
HVO_2361	1804.64	1.04702	0.273075	2.66157e-05	9.21696e-05	CP001956.1	3248	carbamoyl-phosphate synthase (glutamine-hydrolyzing) large subunit
HVO_2362	457.737	-0.547138	0.114178	9.72635e-07	4.43186e-06	CP001956.1	764	NAD-dependent epimerase/dehydratase-like protein
HVO_2363	609.528	-0.201807	0.115051	0.0733667	0.114379	CP001956.1	821	putative NAD kinase (polyphosphate/ATP)
HVO_2364	1787.72	0.517088	0.14699	0.000260809	0.000737479	CP001956.1	1187	KaiC-type circadian clock protein CirB
HVO_2365	230.958	0.314365	0.163916	0.0446285	0.0741197	CP001956.1	671	nitroreductase family protein
HVO_2366	617.22	0.101103	0.161221	0.512199	0.595468	CP001956.1	434	UspA domain protein
HVO_2367	1513.24	0.353452	0.0974596	0.000227632	0.000652279	CP001956.1	1976	arNOG05179 family protein (DUF87-related AAA-type ATPase)
HVO_2368	752.509	-1.51033	0.231601	9.09988e-12	9.30337e-11	CP001956.1	413	uncharacterized protein
HVO_2369	500.02	0.261247	0.118345	0.0237836	0.0426136	CP001956.1	1274	NurA domain protein
HVO_2370	4397.62	-0.592225	0.111124	5.4435e-08	3.01766e-07	CP001956.1	659	HAD superfamily hydrolase
HVO_2371	715.389	-0.386599	0.093961	2.97506e-05	0.000101642	CP001956.1	404	uncharacterized protein
HVO_2372	162.314	0.152373	0.172675	0.353559	0.438608	CP001956.1	446	DUF2240 family protein
HVO_2373	6668.68	0.226318	0.0884522	0.00951672	0.0188619	CP001956.1	377	30S ribosomal protein S8e
HVO_2374	1266.62	0.199214	0.138493	0.137417	0.197929	CP001956.1	1001	PhoU domain protein
HVO_2375	689.512	-0.440031	0.183054	0.0109895	0.0214057	CP001956.1	1037	ABC-type transport system periplasmic substrate-binding protein (probable substrate phosphate)
HVO_2376	462.519	-0.472224	0.125771	0.000116358	0.000352386	CP001956.1	959	ABC-type transport system permease protein (probable substrate phosphate)
HVO_2377	658.69	-0.37512	0.120203	0.00139471	0.00339012	CP001956.1	1628	ABC-type transport system permease protein (probable substrate phosphate)
HVO_2378	4192.7	0.456354	0.0939016	8.02266e-07	3.70536e-06	CP001956.1	890	ABC-type transport system ATP-binding protein (probable substrate phosphate)
HVO_2379	4390.15	-0.176293	0.123782	0.145017	0.207553	CP001956.1	680	PhoU domain protein
HVO_2380	43075.1	0.16564	0.0810963	0.0473971	0.0782072	CP001956.1	2231	AAA-type ATPase (CDC48 subfamily)
HVO_2381	2165.22	-0.813243	0.17493	1.15791e-06	5.18891e-06	CP001956.1	1481	LarC family protein
HVO_2382	979.274	-0.449615	0.108179	2.25175e-05	7.8986e-05	CP001956.1	746	uncharacterized protein
HVO_2383	1158.64	-0.0041525	0.109456	0.970834	0.978287	CP001956.1	689	DNA repair and recombination protein RadB
HVO_2384	45369.6	1.85316	0.129878	3.50273e-47	2.03609e-45	CP001956.1	1142	CBS domain protein
HVO_2385	182.664	0.838712	0.140806	8.82343e-10	6.49232e-09	CP001956.1	2276	type IV pilus biogenesis complex ATPase subunit
HVO_2386	117.297	0.696206	0.187877	9.00161e-05	0.000279386	CP001956.1	2126	type IV pilus biogenesis complex membrane subunit
HVO_2387	116.121	0.811417	0.184526	3.73375e-06	1.52078e-05	CP001956.1	2171	putative secreted glycoprotein
HVO_2388	87.3759	0.877647	0.196392	2.30775e-06	9.87406e-06	CP001956.1	1730	putative secreted glycoprotein
HVO_2389	909.927	-0.253337	0.150437	0.0807667	0.124249	CP001956.1	704	haloacid dehalogenase%2C type II
HVO_2390	264.237	-0.258273	0.16626	0.104165	0.155143	CP001956.1	371	uncharacterized protein
HVO_2391	215.427	0.694444	0.191245	0.000118833	0.000359234	CP001956.1	950	putative secreted glycoprotein
HVO_2391A	326.356	-1.35715	0.836805	0.00795782	0.0160856	CP001956.1	149	small CPxCG-related zinc finger protein
HVO_2392	2291.04	-1.40526	0.66856	0.00342625	0.00758509	CP001956.1	188	uncharacterized protein
HVO_2394	105.348	-0.733941	0.163517	2.95278e-06	1.23229e-05	CP001956.1	251	uncharacterized protein
HVO_2395	6819.95	0.0335928	0.158703	0.82391	0.86138	CP001956.1	533	ATP:cob(I)alamin adenosyltransferase
HVO_2396	1231.55	-0.0433009	0.168397	0.78956	0.835124	CP001956.1	239	glutaredoxin
HVO_2397	38407.5	0.168897	0.0924592	0.0669894	0.105651	CP001956.1	1106	ABC-type transport system periplasmic substrate-binding protein (probable substrate zinc)
HVO_2398	25149.1	0.212286	0.089736	0.0165028	0.0308593	CP001956.1	869	ABC-type transport system ATP-binding protein (probable substrate zinc)
HVO_2399	21286.8	0.294393	0.118737	0.0109841	0.0214054	CP001956.1	998	ABC-type transport system permease protein (probable substrate zinc)
HVO_2400	937.357	-0.33912	0.0868068	7.6418e-05	0.000239742	CP001956.1	176	small CPxCG-related zinc finger protein
HVO_2401	2901.24	1.01199	0.229267	2.60114e-06	1.09793e-05	CP001956.1	1421	glycine cleavage system protein P beta subunit
HVO_2402	3267	0.695734	0.166968	1.30034e-05	4.82764e-05	CP001956.1	1343	glycine cleavage system protein P alpha subunit
HVO_2403	1210.75	0.650304	0.136323	7.89432e-07	3.65023e-06	CP001956.1	380	glycine cleavage system protein H
HVO_2404	3030.63	0.5407	0.126204	1.21787e-05	4.5547e-05	CP001956.1	1091	glycine cleavage system protein T
HVO_2405	175.279	0.919009	0.239677	3.38299e-05	0.000114236	CP001956.1	800	ABC-type transport system ATP-binding protein (probable substrate nickel)
HVO_2406	129.899	0.922855	0.273819	0.00019771	0.000573401	CP001956.1	812	ABC-type transport system permease protein (probable substrate nickel)
HVO_2407	125.653	0.829432	0.252967	0.000326671	0.0009067	CP001956.1	299	ABC-type transport system protein NikN (probable substrate nickel)
HVO_2408	177.79	0.748063	0.208484	0.000125648	0.000378992	CP001956.1	656	ABC-type transport system permease protein (probable substrate nickel)
HVO_2409	980.178	0.198379	0.132181	0.122289	0.178798	CP001956.1	416	NikR family transcription regulator
HVO_2410	501.399	-0.164435	0.451843	0.575532	0.651655	CP001956.1	2432	DAB-type transport system subunit DabA (probable substrate carbon dioxide)
HVO_2411	453.461	-0.234997	0.467547	0.432125	0.518371	CP001956.1	1484	DAB-type transport system subunit DabB (probable substrate carbon dioxide)
HVO_2412	868.948	-0.178227	0.118296	0.123716	0.180628	CP001956.1	485	Lrp/AsnC family transcription regulator
HVO_2413	15017.1	1.43572	0.171445	7.69816e-18	1.47754e-16	CP001956.1	1262	translation elongation factor aEF-1 alpha / peptide chain release factor aRF-3
HVO_2414	3931.73	-1.72126	0.210009	2.78619e-17	5.10588e-16	CP001956.1	251	uncharacterized protein
HVO_2415	447.423	-0.0244335	0.137523	0.855825	0.887902	CP001956.1	476	DUF88 family protein
HVO_2416	457.151	-0.150846	0.120826	0.201832	0.276238	CP001956.1	848	3'-5' ssDNA/RNA exonuclease TatD
HVO_2417	3537.29	0.001723	0.101467	0.954413	0.966046	CP001956.1	587	DUF2150 family protein
HVO_2418	2368.96	-0.0881238	0.104013	0.389365	0.474633	CP001956.1	2678	putative secreted glycoprotein
HVO_2419	1478.79	0.333269	0.112324	0.00241169	0.00553479	CP001956.1	1337	hydroxymethylglutaryl-CoA synthase
HVO_2420	50.4026	0.563156	0.24466	0.0111834	0.0217313	CP001956.1	300	uncharacterized protein;pseudo=true;transl_table=11
HVO_2421	228.319	0.653927	0.186545	0.00020834	0.000602084	CP001956.1	707	cro/C1 family transcription regulator
HVO_2422	270.637	-0.302642	0.134985	0.0212288	0.038357	CP001956.1	656	YdjM family protein
HVO_2423	603.924	-0.295995	0.131487	0.0205569	0.037392	CP001956.1	539	GNAT family acetyltransferase
HVO_2424	436.172	0.450409	0.183082	0.0091533	0.0182037	CP001956.1	581	uncharacterized protein
HVO_2425	632.731	1.03747	0.204873	9.27626e-08	4.94046e-07	CP001956.1	650	GNAT family acetyltransferase
HVO_2426	191.272	0.640902	0.164763	4.8028e-05	0.000156998	CP001956.1	392	uncharacterized protein
HVO_2427	4438.39	-0.182425	0.0776982	0.0178179	0.0330451	CP001956.1	1466	replication factor C large subunit
HVO_2428	1717.96	0.180435	0.104266	0.0780731	0.120689	CP001956.1	1061	alcohol dehydrogenase
HVO_2429	238.361	-0.0463577	0.179572	0.786784	0.83262	CP001956.1	230	small CPxCG-related zinc finger protein
HVO_2430	1527.07	0.216998	0.0936552	0.0186807	0.0343832	CP001956.1	728	ABC-type transport system ATP-binding protein (probable substrate glutamine/glutamate/polar amino acids)
HVO_2431	1568.96	-0.132475	0.121932	0.26652	0.347475	CP001956.1	830	ABC-type transport system permease protein (probable substrate glutamine/glutamate/polar amino acids)
HVO_2432	3991.54	-0.00788731	0.147123	0.957687	0.969119	CP001956.1	893	ABC-type transport system periplasmic substrate-binding protein (probable substrate glutamine/glutamate/polar amino acids)
HVO_2433	3416.26	-0.779196	0.118297	1.72793e-11	1.67803e-10	CP001956.1	833	heme A synthase
HVO_2434	4632.42	0.93245	0.110428	8.75484e-18	1.67246e-16	CP001956.1	1268	IS1341-type transposase ISHvo17
HVO_2435	2733.38	-0.0646384	0.157717	0.671553	0.735743	CP001956.1	1106	peptidase M24 family protein
HVO_2436	2595.08	0.846172	0.194282	4.19635e-06	1.69226e-05	CP001956.1	2255	malate dehydrogenase (oxaloacetate-decarboxylating) (NADP)
HVO_2437	884.373	-0.608421	0.136212	4.14902e-06	1.6765e-05	CP001956.1	689	uncharacterized protein
HVO_2438	9755.92	-0.444216	0.114387	7.21282e-05	0.000228219	CP001956.1	638	ribonuclease H%2C type 1
HVO_2440	99.2473	0.325544	0.195775	0.0753515	0.117114	CP001956.1	1360	ABC-type transport system periplasmic substrate-binding protein (probable substrate dipeptide/oligopeptide) (nonfunctional);pseudo=true;transl_table=11
HVO_2441	9.25034	0.180432	0.391761	0.533475	0.615222	CP001956.1	997	ABC-type transport system permease protein (probable substrate dipeptides/oligopeptides);pseudo=true;transl_table=11
HVO_2442	21.3583	0.64039	0.366778	0.0315945	0.0544969	CP001956.1	1062	ABC-type transport system permease protein (probable substrate dipeptide/oligopeptide) (nonfunctional);pseudo=true;transl_table=11
HVO_2443	50.7059	1.47697	0.297162	8.65891e-08	4.62984e-07	CP001956.1	1190	ABC-type transport system ATP-binding protein (probable substrate dipeptide/oligopeptide)
HVO_2444	47.9835	0.999632	0.24925	1.40067e-05	5.1718e-05	CP001956.1	1327	ABC-type transport system ATP-binding protein (probable substrate dipeptides/oligopeptides);pseudo=true;transl_table=11
HVO_2446	1099.99	1.1044	0.189392	1.12899e-09	8.23274e-09	CP001956.1	935	DMT superfamily transport protein
HVO_2447	340.597	0.610777	0.162824	8.8769e-05	0.000275936	CP001956.1	299	uncharacterized protein
HVO_2447A	541.73	0.183272	0.240888	0.400021	0.485008	CP001956.1	266	uncharacterized protein
HVO_2448	1456.22	-0.367646	0.115253	0.00111257	0.00275535	CP001956.1	983	putative oxidoreductase (aldo-keto reductase family protein)
HVO_2449	547.331	-0.353534	0.121208	0.00279409	0.00629172	CP001956.1	560	DUF1684 family protein
HVO_2449A	982.93	-0.315577	0.123133	0.00859689	0.0172404	CP001956.1	188	uncharacterized protein
HVO_2450	427.641	1.41169	0.147138	1.25941e-22	3.24337e-21	CP001956.1	467	pilin PilA
HVO_2451	941.289	1.70263	0.134678	1.46404e-37	7.00846e-36	CP001956.1	428	pilin PilA
HVO_2452	30294.4	0.909768	0.0988962	1.93313e-20	4.34581e-19	CP001956.1	3101	ribonucleoside-diphosphate reductase%2C adenosylcobalamin-dependent
HVO_2452A	230.986	-0.244298	0.198658	0.189653	0.262304	CP001956.1	212	uncharacterized protein
HVO_2453	1250.71	1.26786	0.70154	0.00668889	0.0138298	CP001956.1	614	anthranilate synthase component 2
HVO_2454	2010.77	1.14173	0.613434	0.00755489	0.0153858	CP001956.1	1574	anthranilate synthase component 1
HVO_2455	698.405	0.804888	0.61385	0.0371922	0.0631089	CP001956.1	665	N-(5'-phosphoribosyl)anthranilate isomerase
HVO_2456	1098.5	0.676923	0.558446	0.0603377	0.0961669	CP001956.1	995	anthranilate phosphoribosyltransferase
HVO_2459	229.533	-0.226497	0.149806	0.116903	0.172416	CP001956.1	149	uncharacterized protein
HVO_2460	821.018	0.346411	0.126098	0.00477561	0.0102543	CP001956.1	509	DUF2062 family protein
HVO_2461	12.4507	0.495633	0.406125	0.110341	0.163443	CP001956.1	437	CBS domain protein
HVO_2462	169.164	0.447117	0.196274	0.0150228	0.028392	CP001956.1	2303	transducer protein Htr37
HVO_2463	7.93111	-0.14517	0.396714	0.620046	0.689992	CP001956.1	269	small CPxCG-related zinc finger protein
HVO_2464	5816.49	1.10937	0.160775	1.08425e-12	1.25335e-11	CP001956.1	869	succinate--CoA ligase (ADP-forming) alpha subunit
HVO_2465	8353.51	0.982573	0.132954	3.79071e-14	5.15866e-13	CP001956.1	1145	succinate--CoA ligase (ADP-forming) beta subunit
HVO_2466	1.10655	-0.108694	0.550195	0.573323	0.649819	CP001956.1	1166	ISH3-type transposase ISH51
HVO_2467	3095.61	0.224623	0.0774027	0.00337595	0.00748932	CP001956.1	965	NADPH:quinone reductase
HVO_2468	1021.08	-0.208658	0.119591	0.0743849	0.115789	CP001956.1	707	putative oxidoreductase (short-chain dehydrogenase family)
HVO_2469	156.258	-0.679027	0.161374	1.17653e-05	4.41633e-05	CP001956.1	1337	SNF family transport protein
HVO_2470	493.563	-0.269695	0.242361	0.218606	0.294832	CP001956.1	1418	SNF family transport protein
HVO_2471	1040.35	0.398979	0.139207	0.00304509	0.00683425	CP001956.1	1550	propionyl-CoA carboxylase carboxyltransferase component
HVO_2472	139.588	0.433895	0.206753	0.0239667	0.0428851	CP001956.1	269	propionyl-CoA carboxylase small subunit
HVO_2473	73.456	0.132592	0.23326	0.532645	0.614498	CP001956.1	302	uncharacterized protein
HVO_2474	701.893	0.507351	0.119517	1.36527e-05	5.05026e-05	CP001956.1	656	glycerophosphodiester phosphodiesterase
HVO_2475	1627.84	-0.269577	0.112156	0.0141867	0.0269619	CP001956.1	188	30S ribosomal protein S17e
HVO_2476	514.316	-0.247414	0.127712	0.0468711	0.0774334	CP001956.1	689	DUF447 family protein
HVO_2477	532.578	-0.418952	0.112442	0.000141727	0.000422329	CP001956.1	860	triphosphoribosyl-dephospho-CoA synthase
HVO_2478	517.649	-0.440986	0.107894	3.08017e-05	0.000104968	CP001956.1	791	putative dihydropyrimidine dehydrogenase
HVO_2479	765.646	-0.536791	0.136135	4.72316e-05	0.000154614	CP001956.1	992	2-phospho-L-lactate transferase
HVO_2480	44.6952	-0.658408	0.277616	0.00749215	0.015281	CP001956.1	197	uncharacterized protein
HVO_2481	444.947	0.162818	0.123252	0.175464	0.245601	CP001956.1	1172	HD family hydrolase
HVO_2482	893.596	-0.639925	0.159148	2.80346e-05	9.63452e-05	CP001956.1	1220	HD family hydrolase
HVO_2483	811.992	-0.0418647	0.119729	0.721612	0.778843	CP001956.1	1013	amidohydrolase domain protein
HVO_2484	43.1436	-1.49968	0.302205	8.71901e-08	4.65586e-07	CP001956.1	566	UspA domain protein
HVO_2485	1170.07	-0.603485	0.125878	8.6671e-07	3.99394e-06	CP001956.1	1004	HTH domain protein / biotin--[acetyl-CoA-carboxylase] ligase
HVO_2486	1934.58	0.691197	0.143399	6.27652e-07	2.94909e-06	CP001956.1	1799	propionyl-CoA carboxylase biotin carboxylase component
HVO_2487	784.757	-0.253991	0.159525	0.0972005	0.146322	CP001956.1	1034	aspartate-semialdehyde dehydrogenase
HVO_2488	89.1051	0.240078	0.210313	0.217641	0.293839	CP001956.1	522	uncharacterized protein;pseudo=true;transl_table=11
HVO_2489	184.458	0.387307	0.185926	0.02717	0.0477145	CP001956.1	269	small CPxCG-related zinc finger protein
HVO_2490	21.3447	-2.08892	0.488178	1.54673e-06	6.83347e-06	CP001956.1	326	uncharacterized protein
HVO_2492	360.788	-0.713759	0.138538	1.08687e-07	5.7064e-07	CP001956.1	284	uncharacterized protein
HVO_2493	837.507	-0.106459	0.0928793	0.245926	0.324894	CP001956.1	869	tRNA/rRNA pseudouridine synthase Cbf5
HVO_2494	1023	-0.243607	0.126499	0.0481678	0.0793822	CP001956.1	578	cytidylate kinase
HVO_2495	5129.31	-0.488845	0.116063	1.64895e-05	5.99144e-05	CP001956.1	917	DUF106 family protein
HVO_2496	5142.78	-0.121784	0.124785	0.319178	0.402334	CP001956.1	626	adenylate kinase
HVO_2496A	61.7816	1.46002	0.259096	2.48632e-09	1.71763e-08	CP001956.1	146	uncharacterized protein
HVO_2497	136.217	-0.169623	0.211875	0.389615	0.474746	CP001956.1	1019	UPF0324 family protein
HVO_2498	528.349	-0.199596	0.0992284	0.0410316	0.0688485	CP001956.1	395	uncharacterized protein
HVO_2499	357.01	-0.407961	0.124577	0.000774591	0.0019662	CP001956.1	470	UspA domain protein
HVO_2500	1231.54	0.253477	0.121369	0.0323066	0.0555944	CP001956.1	2246	transport protein (probable substrate cationic amino acids)
HVO_2501	3800.51	-0.629335	0.154021	2.19077e-05	7.71127e-05	CP001956.1	950	alpha/beta hydrolase fold protein
HVO_2502	769.655	-0.552564	0.106061	1.11402e-07	5.83389e-07	CP001956.1	1040	HypE family protein
HVO_2503	978.501	0.142391	0.120598	0.226414	0.303451	CP001956.1	1277	kynureninase
HVO_2504	369.82	0.0316523	0.110721	0.770218	0.819779	CP001956.1	698	putative oxidoreductase (short-chain dehydrogenase family)
HVO_2505	434.334	0.546154	0.111938	6.18497e-07	2.9128e-06	CP001956.1	419	desampylase Jamm1
HVO_2506	1137.45	0.620322	0.104801	1.64786e-09	1.17428e-08	CP001956.1	569	isopentenyl-diphosphate delta-isomerase%2C type I
HVO_2507	104.006	1.48888	0.39061	1.62798e-05	5.93571e-05	CP001956.1	413	Lrp/AsnC family transcription regulator
HVO_2508	3805.56	1.76209	0.528869	6.96827e-05	0.000221039	CP001956.1	1082	carbamoyl-phosphate synthase (glutamine-hydrolyzing) small subunit
HVO_2509	3189.75	-0.690151	0.097613	7.14057e-13	8.44622e-12	CP001956.1	1037	sensor box histidine kinase
HVO_2510	3493.46	0.388617	0.107203	0.000217318	0.000626251	CP001956.1	914	GNAT family acetyltransferase
HVO_2511	3539.45	-0.0402341	0.0812861	0.618164	0.68856	CP001956.1	1247	glutamyl-tRNA(Gln) amidotransferase subunit D
HVO_2512	106.429	0.769397	0.299861	0.00342282	0.00758162	CP001956.1	209	uncharacterized protein
HVO_2513	942.372	-0.117088	0.126462	0.343167	0.428327	CP001956.1	497	uncharacterized protein
HVO_2514	3162.12	-0.980336	0.134579	8.64129e-14	1.12337e-12	CP001956.1	653	ArsR family transcription regulator
HVO_2515	506.969	-0.0886754	0.109773	0.410646	0.495821	CP001956.1	701	DUF1405 family protein
HVO_2516	4542.21	-0.475657	0.103586	2.94419e-06	1.22997e-05	CP001956.1	1580	phosphoglycerate mutase%2C 2%2C3-biphosphateglycerate-independent type
HVO_2517	641.581	0.129687	0.156192	0.385024	0.470469	CP001956.1	632	TVP38/TMEM64 family protein
HVO_2518	145.877	0.114961	0.171685	0.481322	0.565223	CP001956.1	371	uncharacterized protein
HVO_2519	7661.37	0.349971	0.0750178	2.44547e-06	1.04126e-05	CP001956.1	1148	uncharacterized protein
HVO_2521	363.649	-0.225887	0.168171	0.159702	0.226185	CP001956.1	1049	DUF21/CBS domain protein
HVO_2522	136.191	-0.659433	0.208207	0.000696702	0.00178857	CP001956.1	470	Lrp/AsnC family transcription regulator
HVO_2523	637.294	-0.265275	0.171175	0.10403	0.155112	CP001956.1	152	small CPxCG-related zinc finger protein
HVO_2524	16403.9	0.032134	0.0956112	0.775313	0.824555	CP001956.1	1019	phytoene synthase
HVO_2525	1092.68	-0.215262	0.127054	0.0822273	0.126163	CP001956.1	653	HTH-10 family transcription regulator
HVO_2525A	59.406	-1.0114	0.256016	1.83914e-05	6.57275e-05	CP001956.1	947	DMT superfamily transport protein (nonfunctional);pseudo=true;transl_table=11
HVO_2526	414.915	-0.542727	0.215098	0.00648733	0.0134678	CP001956.1	881	bisanhydrobacterioruberin hydratase
HVO_2527	614.394	-0.637618	0.134195	1.00247e-06	4.55252e-06	CP001956.1	905	lycopene elongase/hydratase (dihydrobisanhydrobacterioruberin-forming)
HVO_2528	2513.74	-0.719524	0.114493	1.41468e-10	1.19924e-09	CP001956.1	1502	carotenoid 3%2C4-desaturase
HVO_2529	1850.38	-0.435504	0.100284	9.91165e-06	3.74819e-05	CP001956.1	692	putative oxidoreductase (short-chain dehydrogenase family)
HVO_2531	2109.86	-0.319162	0.148184	0.025751	0.0455173	CP001956.1	827	uncharacterized protein
HVO_2530	1548.04	0.520206	0.119528	8.14578e-06	3.11808e-05	CP001956.1	1322	phosphoribosylamine--glycine ligase-like protein
HVO_2532	479.941	0.402589	0.115655	0.000365733	0.00100445	CP001956.1	353	uncharacterized protein
HVO_2533	1137.44	0.166126	0.0919101	0.0667913	0.10538	CP001956.1	1010	uncharacterized protein
HVO_2533A	176.536	-0.251912	0.142268	0.067152	0.105867	CP001956.1	200	DUF1059 domain protein
HVO_2534	1542.36	0.149261	0.143208	0.280711	0.363069	CP001956.1	401	UspA domain protein
HVO_2535	792.465	0.507919	0.115345	6.65232e-06	2.58592e-05	CP001956.1	728	uncharacterized protein
HVO_2536	2894.11	-0.17913	0.092808	0.0504996	0.0825074	CP001956.1	1250	TIGR00300 family protein
HVO_2537	2906.54	-0.288875	0.0983471	0.0028698	0.00645864	CP001956.1	491	uncharacterized protein
HVO_2538	3998.67	-0.355884	0.120099	0.00279089	0.006288	CP001956.1	941	alpha/beta hydrolase fold protein
HVO_2539	1123.53	-0.476565	0.143234	0.000575555	0.00150995	CP001956.1	356	uncharacterized protein
HVO_2540	189.558	0.0701473	0.155136	0.637575	0.706122	CP001956.1	728	uncharacterized protein
HVO_2541	6709.51	0.85202	0.135493	1.17593e-10	1.01374e-09	CP001956.1	1469	protein translocase subunit SecY
HVO_2542	998.774	1.16146	0.14949	1.39011e-15	2.12645e-14	CP001956.1	497	50S ribosomal protein L15
HVO_2543	1056.66	1.23718	0.115727	2.12059e-27	7.43669e-26	CP001956.1	464	50S ribosomal protein L30
HVO_2544	1459.05	1.11516	0.138371	1.6117e-16	2.70991e-15	CP001956.1	644	30S ribosomal protein S5
HVO_2545	1382.49	1.16466	0.117126	5.25445e-24	1.47451e-22	CP001956.1	554	50S ribosomal protein L18
HVO_2546	1482.39	1.11041	0.113648	3.24691e-23	8.63508e-22	CP001956.1	455	50S ribosomal protein L19e
HVO_2547	1556.34	1.08155	0.102687	1.35149e-26	4.50757e-25	CP001956.1	707	50S ribosomal protein L32e
HVO_2548	1350.95	1.1101	0.12066	7.61501e-21	1.78709e-19	CP001956.1	536	50S ribosomal protein L6
HVO_2549	854.271	1.06515	0.129402	4.12978e-17	7.46848e-16	CP001956.1	392	30S ribosomal protein S8
HVO_2550	307.608	1.10734	0.170504	1.75745e-11	1.69859e-10	CP001956.1	176	30S ribosomal protein S14
HVO_2551	896.679	1.04867	0.0982207	3.09671e-27	1.05887e-25	CP001956.1	518	50S ribosomal protein L5
HVO_2552	1821.41	0.994781	0.116375	3.19406e-18	6.30904e-17	CP001956.1	743	30S ribosomal protein S4e
HVO_2553	651.042	0.932663	0.141669	1.27453e-11	1.26489e-10	CP001956.1	356	50S ribosomal protein L24
HVO_2554	927.326	0.91231	0.104045	5.17904e-19	1.08626e-17	CP001956.1	398	50S ribosomal protein L14
HVO_2555	904.754	0.924255	0.120753	5.52667e-15	8.03143e-14	CP001956.1	344	30S ribosomal protein S17
HVO_2556	1125.36	0.834685	0.173199	4.68729e-07	2.23594e-06	CP001956.1	431	ribonuclease P protein component 1
HVO_2557	403.718	0.858801	0.124258	1.52519e-12	1.72388e-11	CP001956.1	212	50S ribosomal protein L29
HVO_2558	2171.29	0.911962	0.0954009	3.41076e-22	8.62011e-21	CP001956.1	914	30S ribosomal protein S3
HVO_2559	1374.84	1.04908	0.0963023	2.84109e-28	1.07041e-26	CP001956.1	461	50S ribosomal protein L22
HVO_2560	1322.12	1.07379	0.114637	1.67344e-21	4.1268e-20	CP001956.1	422	30S ribosomal protein S19
HVO_2561	1615.19	1.16937	0.109301	1.99857e-27	7.13348e-26	CP001956.1	725	50S ribosomal protein L2
HVO_2562	578.783	1.09236	0.139174	9.27212e-16	1.44553e-14	CP001956.1	251	50S ribosomal protein L23
HVO_2563	2154.69	1.03254	0.0934901	5.67996e-29	2.20112e-27	CP001956.1	746	50S ribosomal protein L4
HVO_2564	3100.17	0.912268	0.14996	3.40587e-10	2.6962e-09	CP001956.1	1016	50S ribosomal protein L3
HVO_2565	9907.15	0.384226	0.185654	0.0298863	0.0519024	CP001956.1	842	DUF171 family protein
HVO_2568	480.545	0.23496	0.149455	0.102676	0.15343	CP001956.1	290	uncharacterized protein
HVO_2569	211.896	-0.893617	0.141987	9.29243e-11	8.10139e-10	CP001956.1	254	uncharacterized protein
HVO_2570	736.318	-0.439528	0.122337	0.000230258	0.000658874	CP001956.1	284	small CPxCG-related zinc finger protein
HVO_2571	819.064	-0.975163	0.146252	6.98287e-12	7.26683e-11	CP001956.1	1058	UPF0761 family protein
HVO_2571A	289.1	-0.524534	0.175771	0.00167092	0.00398534	CP001956.1	167	uncharacterized protein
HVO_2572	558.337	0.2679	0.145119	0.0557921	0.0900508	CP001956.1	314	UPF0045 family protein
HVO_2573	1946.96	-0.242048	0.106743	0.020619	0.037438	CP001956.1	932	putative methenyltetrahydrofolate cyclohydrolase
HVO_2574	965.839	-0.287866	0.0930385	0.00170559	0.00406326	CP001956.1	491	uncharacterized protein
HVO_2575	8009.69	-0.86003	0.114468	2.12323e-14	2.98943e-13	CP001956.1	1604	translation elongation factor aEF-1 alpha-like protein
HVO_2576	4886.55	-0.915909	0.115369	6.21046e-16	9.75689e-15	CP001956.1	590	DnaJ N-terminal domain protein
HVO_2577	355.739	0.398805	0.110479	0.000227008	0.000650948	CP001956.1	797	orotidine-5'-phosphate decarboxylase
HVO_2578	3516.84	1.14218	0.254328	1.30225e-06	5.8038e-06	CP001956.1	1196	major facilitator superfamily transport protein
HVO_2579	19640.8	1.34758	0.258905	2.80266e-08	1.6222e-07	CP001956.1	806	nicotinate-nucleotide pyrophosphorylase (carboxylating)
HVO_2580	52210.5	1.23251	0.266886	6.05129e-07	2.85315e-06	CP001956.1	1613	L-aspartate oxidase
HVO_2581	36328.7	1.04052	0.249777	6.72871e-06	2.61251e-05	CP001956.1	1157	quinolinate synthase A
HVO_2582	311.019	0.259434	0.140356	0.0559745	0.0903078	CP001956.1	581	amidohydrolase domain protein
HVO_2583	1459.02	0.473086	0.0966977	6.63574e-07	3.11069e-06	CP001956.1	1211	hydroxymethylglutaryl-CoA reductase (NADPH)
HVO_2583A	658.708	2.18493	0.211456	4.22496e-26	1.33266e-24	CP001956.1	200	uncharacterized protein
HVO_2584	930.44	-0.449988	0.100877	5.67242e-06	2.23437e-05	CP001956.1	539	uncharacterized protein
HVO_2585	206.412	0.0746321	0.17698	0.656029	0.721455	CP001956.1	344	cupin 2 barrel domain protein
HVO_2586	1332.46	0.33033	0.146263	0.0192642	0.0352772	CP001956.1	560	uncharacterized protein
HVO_2587	616.363	-0.0288964	0.131944	0.823027	0.860745	CP001956.1	455	uncharacterized protein
HVO_2588	11961.3	0.350153	0.151473	0.0161134	0.0302145	CP001956.1	1259	isocitrate dehydrogenase (NADP)
HVO_2589	2946.89	-0.0997042	0.117918	0.388494	0.473855	CP001956.1	1028	asparaginase family protein
HVO_2590	1353.84	-0.536668	0.100512	5.63205e-08	3.1137e-07	CP001956.1	935	putative oxidoreductase (short-chain dehydrogenase family)
HVO_2591	306.707	-0.737045	0.141901	8.28682e-08	4.46019e-07	CP001956.1	428	uncharacterized protein
HVO_2592	113.196	-0.0698694	0.16374	0.657058	0.722196	CP001956.1	632	thioredoxin domain protein
HVO_2593	344.587	-0.326712	0.156211	0.0293804	0.0511226	CP001956.1	278	cationic amino acid transporter;pseudo=true;transl_table=11
HVO_2595	25.8009	0.457379	0.282724	0.0641428	0.101674	CP001956.1	1061	2-oxoacid dehydrogenase E1 component alpha subunit
HVO_2596	147.802	0.641513	0.165467	5.02395e-05	0.00016367	CP001956.1	1040	2-oxoacid dehydrogenase E1 component beta subunit
HVO_2597	46.1811	0.72065	0.230307	0.000681924	0.00175506	CP001956.1	260	lipoyl-binding domain protein
HVO_2598	1227.03	-0.782402	0.127903	3.59171e-10	2.82682e-09	CP001956.1	2243	polyphosphate kinase
HVO_2599	1201.25	-0.964506	0.191623	1.2677e-07	6.55432e-07	CP001956.1	701	metallophosphoesterase domain protein
HVO_2600	4221.63	-0.265223	0.0940869	0.00425604	0.00927576	CP001956.1	890	methionine aminopeptidase
HVO_2601	1635.43	-0.37991	0.0985188	8.90842e-05	0.000276705	CP001956.1	569	histidine triad family protein
HVO_2602	655.672	-0.33354	0.094838	0.000359152	0.000989431	CP001956.1	935	transport protein (probable substrate zinc/cadmium/cobalt)
HVO_2603	831.265	0.14175	0.147504	0.319551	0.402555	CP001956.1	590	signal peptidase I
HVO_2604	86.6988	0.697828	0.191767	0.000116394	0.000352386	CP001956.1	449	GNAT family acetyltransferase
HVO_2605	3092.34	-0.273364	0.115351	0.0155964	0.0293389	CP001956.1	1289	MiaB-like tRNA modifying enzyme
HVO_2606	6478.04	0.47741	0.1881	0.0070128	0.0144044	CP001956.1	1313	PQQ repeat protein
HVO_2607	3518.39	0.597539	0.214064	0.00270758	0.00612064	CP001956.1	1220	PQQ repeat protein
HVO_2609	528.306	-0.0442517	0.135412	0.737712	0.792645	CP001956.1	998	uncharacterized protein;pseudo=true;transl_table=11
HVO_2610	1017.07	0.251475	0.114653	0.0249284	0.0442198	CP001956.1	638	deoxyribose-phosphate aldolase
HVO_2611	143.725	0.44106	0.212352	0.0248318	0.0441033	CP001956.1	809	DUF63 family protein
HVO_2612	168.339	0.355784	0.144723	0.0108061	0.0211395	CP001956.1	917	PfkB family kinase
HVO_2613	512.016	0.609471	0.161591	8.20489e-05	0.000256066	CP001956.1	530	uncharacterized protein
HVO_2614	1071.19	0.770664	0.143224	2.79135e-08	1.62026e-07	CP001956.1	728	uridine phosphorylase
HVO_2615	662.725	0.592172	0.144778	2.26353e-05	7.92627e-05	CP001956.1	1424	HPP domain protein
HVO_2616	669.509	-0.134248	0.114432	0.230865	0.3083	CP001956.1	1211	ion channel pore / TrkA domain protein
HVO_2617	872.24	0.653852	0.203709	0.000597296	0.00156095	CP001956.1	1211	TrkA-C domain protein
HVO_2618	1067.94	0.785087	0.164678	6.76181e-07	3.15525e-06	CP001956.1	1505	TrkA-C domain protein
HVO_2619	1831.47	-0.630994	0.142648	4.836e-06	1.92541e-05	CP001956.1	263	ubiquitin-like modifier protein SAMP1
HVO_2620	16434.3	-0.734971	0.146486	2.18461e-07	1.09204e-06	CP001956.1	845	cytochrome bc1 complex Rieske iron-sulfur protein
HVO_2621	2838.67	1.10496	0.192802	2.05815e-09	1.44141e-08	CP001956.1	2693	phosphoenolpyruvate carboxylase
HVO_2621A	1160.56	0.456557	0.211312	0.019656	0.0359139	CP001956.1	167	small CPxCG-related zinc finger protein
HVO_2622	2265.84	0.183287	0.0931227	0.0463702	0.0766993	CP001956.1	800	putative oxidoreductase (aldo-keto reductase family protein)
HVO_2623	109.312	0.892279	0.233144	3.69555e-05	0.000123559	CP001956.1	557	maltose O-acetyltransferase
HVO_2624	3103.05	0.519262	0.123378	1.74442e-05	6.30187e-05	CP001956.1	1649	CTP synthase
HVO_2625	1492.47	0.723475	0.156114	2.0346e-06	8.84485e-06	CP001956.1	917	GMP synthase (glutamine-hydrolyzing) subunit B
HVO_2626	574.996	0.800525	0.188608	7.5754e-06	2.91621e-05	CP001956.1	320	uncharacterized protein
HVO_2627	80.9791	0.32471	0.179084	0.055492	0.0896575	CP001956.1	734	DUF4397 family protein
HVO_2628	398.818	-0.629754	0.15265	1.84147e-05	6.57275e-05	CP001956.1	962	GHMP family kinase
HVO_2629	1344.3	0.159818	0.125491	0.201594	0.276005	CP001956.1	836	uncharacterized protein
HVO_2630	2952.04	0.343083	0.118893	0.00311053	0.00695425	CP001956.1	908	uncharacterized protein
HVO_2631	1309.73	0.293373	0.100613	0.00301648	0.0067775	CP001956.1	545	uncharacterized protein
HVO_2632	627.975	-0.990215	0.247763	1.5507e-05	5.67427e-05	CP001956.1	329	transcription elongation factor TFS
HVO_2633	75.5755	-0.261225	0.262783	0.263892	0.34449	CP001956.1	629	uncharacterized protein
HVO_2634	2035.08	-0.230319	0.105502	0.0263378	0.0464535	CP001956.1	1085	uncharacterized protein
HVO_2635	173.853	-0.210486	0.143786	0.130059	0.188599	CP001956.1	656	alpha/beta hydrolase fold protein
HVO_2636	9968.63	-0.400391	0.146639	0.00468275	0.0100837	CP001956.1	830	PspA domain protein
HVO_2637	2553.24	-0.214497	0.122038	0.0720239	0.112502	CP001956.1	1100	uncharacterized protein
HVO_2638	626.077	0.808077	0.131039	2.50218e-10	2.00816e-09	CP001956.1	1037	dipeptide epimerase-like protein
HVO_2639	508.831	0.376655	0.136554	0.00440603	0.00956168	CP001956.1	1025	DUF1611 family protein
HVO_2640	709.799	-0.32018	0.0942763	0.000569557	0.00149614	CP001956.1	929	uncharacterized protein
HVO_2641	609.259	-1.19631	0.144787	2.79826e-17	5.10588e-16	CP001956.1	398	uncharacterized protein
HVO_2642	1186.32	-0.122746	0.0993654	0.210507	0.285803	CP001956.1	320	uncharacterized protein
HVO_2643	3007	0.332281	0.122445	0.00586444	0.0123129	CP001956.1	1040	NADPH:quinone reductase
HVO_2644	1235.39	0.123184	0.111119	0.2579	0.337949	CP001956.1	803	HTH domain protein
HVO_2645	605.796	0.0889545	0.104879	0.387429	0.472982	CP001956.1	584	molybdopterin adenylyltransferase
HVO_2646	3472.76	-0.0294628	0.0837123	0.722822	0.779736	CP001956.1	1754	dihydroxy-acid dehydratase
HVO_2647	95.6212	0.442053	0.184798	0.0112402	0.0218208	CP001956.1	260	uncharacterized protein
HVO_2648	495.82	0.379733	0.135712	0.00387154	0.00848777	CP001956.1	959	putative D-2-hydroxyacid dehydrogenase
HVO_2649	2.25366	-0.971656	1.18105	0.0384811	0.0650787	CP001956.1	227	uncharacterized protein
HVO_2650	4177.66	0.368687	0.113589	0.000903857	0.00227727	CP001956.1	1385	FAD-dependent oxidoreductase
HVO_2651	457.284	0.561337	0.168032	0.000460585	0.00123297	CP001956.1	443	uncharacterized protein
HVO_2652	166.535	0.919189	0.173907	3.59678e-08	2.04976e-07	CP001956.1	1616	putative RfbX family transport protein
HVO_2653	56.152	0.402766	0.240453	0.0645092	0.102145	CP001956.1	476	uncharacterized protein
HVO_2654	398.344	0.556599	0.114209	6.3015e-07	2.95742e-06	CP001956.1	1424	respiratory nitrate reductase b-type cytochrome subunit-like protein
HVO_2655	282.425	0.411345	0.125678	0.000772029	0.00196092	CP001956.1	653	Rieske-type (2Fe-2S) iron-sulfur protein
HVO_2656	334.609	0.257277	0.162591	0.0978722	0.146899	CP001956.1	599	uncharacterized protein
HVO_2657	3543.18	-0.722788	0.151091	7.14203e-07	3.32886e-06	CP001956.1	686	halocyanin
HVO_2658	155.487	-0.812912	0.233535	0.000163851	0.000481727	CP001956.1	1358	NRAMP family transport protein (probable substrate divalent metal cation)
HVO_2660	1169.87	0.142187	0.141717	0.299391	0.383089	CP001956.1	1889	receiver/sensor box histidine kinase
HVO_2659	669.03	-0.224857	0.126586	0.0685275	0.107577	CP001956.1	371	putative tautomerase
HVO_2661	2349.86	-0.130447	0.107629	0.217653	0.293839	CP001956.1	1112	pyridoxal phosphate-dependent aminotransferase
HVO_2662	5013.35	-0.61652	0.133947	2.20595e-06	9.48837e-06	CP001956.1	989	glyoxalase domain protein
HVO_2663	2135.29	0.414864	0.113423	0.000193119	0.000560887	CP001956.1	884	putative oxidoreductase (aldo-keto reductase family protein)
HVO_2664	983.765	0.144283	0.123681	0.23061	0.30806	CP001956.1	749	putative S-adenosylmethionine-dependent methyltransferase
HVO_2665	5396.92	-0.775714	0.134847	3.42152e-09	2.3165e-08	CP001956.1	797	HpcH/HpaI aldolase family protein
HVO_2666	149.449	0.736896	0.214049	0.000223012	0.000640844	CP001956.1	839	phosphomethylpyrimidine kinase / phosphomethylpyrimidine phosphate kinase
HVO_2667	98.9054	0.68803	0.199939	0.000250828	0.000712225	CP001956.1	896	hydroxyethylthiazole kinase
HVO_2668	44.5426	0.557188	0.25109	0.0139516	0.0265276	CP001956.1	644	thiamine-phosphate synthase
HVO_2669	4871.15	3.86093	0.14992	1.81797e-147	1.05676e-144	CP001956.1	575	flavodoxin domain protein
HVO_2670	8443.91	3.1011	0.147617	3.78545e-99	7.00136e-97	CP001956.1	3176	FAD-dependent oxidoreductase (GlcD/DLD_GlcF/GlpC domain fusion protein)
HVO_2671	1066.83	0.915621	0.153273	6.33887e-10	4.78532e-09	CP001956.1	1187	pyridoxal phosphate-dependent aminotransferase
HVO_2672	50.6062	0.309975	0.23488	0.14638	0.209283	CP001956.1	272	uncharacterized protein
HVO_2673	174.333	0.753533	0.174144	5.82157e-06	2.28869e-05	CP001956.1	608	uncharacterized protein
HVO_2674	18341	0.42847	0.117612	0.000192896	0.000560639	CP001956.1	1232	NRAMP family transport protein MntH (probable substrate manganese)
HVO_2675	7182.07	0.253532	0.113915	0.0258742	0.0457152	CP001956.1	1286	histidinol dehydrogenase
HVO_2676	6685.29	-0.541878	0.127166	1.23367e-05	4.60957e-05	CP001956.1	365	HesB/IscA family iron-sulfur cluster assembly accessory protein
HVO_2677	2631.13	-0.351176	0.10105	0.00041277	0.00111673	CP001956.1	248	uncharacterized protein
HVO_2678	4956.19	-0.366862	0.154034	0.013261	0.0253448	CP001956.1	344	uncharacterized protein
HVO_2679	1359	-0.606354	0.0997667	6.53241e-10	4.92229e-09	CP001956.1	743	uncharacterized protein
HVO_2680	577.086	-0.299026	0.127832	0.0162855	0.030509	CP001956.1	659	uncharacterized protein
HVO_2681	1115.53	1.08516	0.156289	8.47184e-13	9.96298e-12	CP001956.1	797	HTH domain protein
HVO_2682	467.766	1.51716	0.245157	7.48426e-11	6.67839e-10	CP001956.1	212	dodecin
HVO_2683	344.346	0.0108829	0.155192	0.940721	0.955993	CP001956.1	1379	5'-nucleotidase family hydrolase
HVO_2684	566.962	0.228547	0.185644	0.191444	0.264601	CP001956.1	407	UspA domain protein
HVO_2685	1101.3	0.821327	0.169415	4.19823e-07	2.02161e-06	CP001956.1	1148	mechanosensitive channel protein MscS
HVO_2686	1732.83	0.677435	0.115262	1.90341e-09	1.34695e-08	CP001956.1	740	uncharacterized protein;pseudo=true;transl_table=11
HVO_2688	3964.61	4.75814	0.683595	1.56802e-13	1.97531e-12	CP001956.1	1061	TrmB family transcription regulator TrmB
HVO_2689	158.072	0.666459	0.186631	0.000161174	0.00047523	CP001956.1	794	uncharacterized protein
HVO_2690	347.754	0.902143	0.183655	2.59403e-07	1.29036e-06	CP001956.1	1100	GFO family oxidoreductase
HVO_2691	61.4746	0.465031	0.241777	0.0337626	0.0577712	CP001956.1	203	uncharacterized protein
HVO_2692	463.005	0.669442	0.194144	0.00025001	0.000710894	CP001956.1	1187	ABC-type transport system ATP-binding protein (probable substrate sugar)
HVO_2693	281.126	0.749454	0.233353	0.000470713	0.00125926	CP001956.1	959	ABC-type transport system permease protein (probable substrate sugar)
HVO_2694	468.964	0.56396	0.219966	0.0054546	0.0115477	CP001956.1	1025	ABC-type transport system permease protein (probable substrate sugar)
HVO_2695	1731.43	0.97665	0.224208	3.27298e-06	1.35619e-05	CP001956.1	1538	ABC-type transport system periplasmic substrate-binding protein (probable substrate sugar)
HVO_2696	128.398	0.526309	0.251796	0.0202112	0.0368126	CP001956.1	977	putative oxidoreductase (aldo-keto reductase family protein)
HVO_2697	1281.34	0.53633	0.0960562	1.4641e-08	8.91829e-08	CP001956.1	1157	DNA primase small subunit
HVO_2698	6055.3	0.527785	0.109965	9.59352e-07	4.38115e-06	CP001956.1	995	DNA replication factor GINS
HVO_2699	659.489	0.532255	0.172871	0.0012031	0.00295616	CP001956.1	458	peroxiredoxin
HVO_2700	18725.5	0.286094	0.120997	0.0151567	0.0285786	CP001956.1	2264	AAA-type ATPase (CDC48 subfamily)
HVO_2701	2035.5	0.343697	0.152452	0.0188075	0.034577	CP001956.1	251	uncharacterized protein
HVO_2702	11227.2	0.0332647	0.122937	0.78038	0.827996	CP001956.1	782	alpha/beta hydrolase fold protein
HVO_2703	1803.82	-0.0987904	0.142614	0.47579	0.559858	CP001956.1	809	3-methyl-2-oxobutanoate hydroxymethyltransferase
HVO_2704	755.697	0.159898	0.131276	0.209963	0.285351	CP001956.1	506	DUF1628 domain protein
HVO_2705	588.373	0.374105	0.137923	0.00507733	0.0108166	CP001956.1	287	uncharacterized protein
HVO_2706	3707.82	0.0623849	0.115229	0.568309	0.645395	CP001956.1	848	eIF-2B domain protein
HVO_2707	941.47	1.07884	0.103021	2.62989e-26	8.62985e-25	CP001956.1	1118	GFO family oxidoreductase
HVO_2708	845.006	0.649291	0.120687	3.5633e-08	2.03353e-07	CP001956.1	968	YfiH family protein
HVO_2709	4216.25	-0.191101	0.0971561	0.0465418	0.0769519	CP001956.1	476	GNAT family acetyltransferase
HVO_2710	221.615	-0.328079	0.154772	0.0274173	0.0480866	CP001956.1	410	archaease-like protein
HVO_2711	8775.02	-2.08687	0.207219	6.8796e-25	2.04329e-23	CP001956.1	1112	DoxX domain protein
HVO_2712	7083.15	-1.18771	0.162089	4.48102e-14	6.01758e-13	CP001956.1	1460	tRNA-splicing ligase RtcB
HVO_2713	360.908	-0.675793	0.1217	1.31908e-08	8.05908e-08	CP001956.1	347	uncharacterized protein
HVO_2714	1564.87	-0.734018	0.0934319	1.68299e-15	2.52696e-14	CP001956.1	440	uncharacterized protein
HVO_2715	1282.21	-0.636457	0.133199	8.80489e-07	4.05284e-06	CP001956.1	554	HAD superfamily hydrolase
HVO_2715A	317.897	-0.103005	0.148396	0.473029	0.557253	CP001956.1	377	uncharacterized protein (nonfunctional);pseudo=true;transl_table=11
HVO_2716	3673.03	0.124497	0.125657	0.308658	0.391866	CP001956.1	1145	acyl-CoA dehydrogenase
HVO_2717	1711.63	-0.483415	0.113777	1.41257e-05	5.21102e-05	CP001956.1	1196	alanine--tRNA ligase
HVO_2718	3196	-0.34427	0.0850303	4.04266e-05	0.000133628	CP001956.1	521	cro/C1 family transcription regulator
HVO_2720	345.685	-0.588878	0.158331	0.000106107	0.000324624	CP001956.1	560	DUF420 family protein
HVO_2721	5448.84	1.17951	0.248607	3.70074e-07	1.80123e-06	CP001956.1	1481	amidophosphoribosyltransferase
HVO_2722	3004.22	-0.0769183	0.134108	0.557179	0.635329	CP001956.1	176	50S ribosomal protein L37e
HVO_2723	602.285	0.0373408	0.156817	0.802572	0.845151	CP001956.1	230	RNA-binding protein Lsm
HVO_2724	24495.3	0.549474	0.137915	3.80404e-05	0.000126563	CP001956.1	1352	ribonuclease J
HVO_2725	14998.1	0.478398	0.140952	0.000443635	0.00119073	CP001956.1	1046	bifunctional short chain isoprenyl diphosphate synthase
HVO_2726	1895.3	0.162558	0.0841097	0.0505102	0.0825074	CP001956.1	1757	glutamate--tRNA(Glu/Gln) ligase
HVO_2727	387.831	-0.404112	0.121744	0.00066892	0.00172705	CP001956.1	659	cyclase family protein
HVO_2728	478.243	-0.275922	0.176891	0.100744	0.150763	CP001956.1	479	DUF456 family protein
HVO_2729	3474.71	0.617532	0.183185	0.000367201	0.00100616	CP001956.1	329	ferredoxin (3Fe-4S)(4Fe-4S)%2C zinc-containing
HVO_2730	148.299	-0.66074	0.199789	0.000420919	0.00113726	CP001956.1	881	electron transfer flavoprotein beta subunit
HVO_2731	286.037	-0.203276	0.150949	0.162826	0.230128	CP001956.1	1748	electron transfer flavoprotein alpha subunit
HVO_2732	230.907	0.45356	0.130956	0.000366309	0.00100507	CP001956.1	1664	FixC family protein
HVO_2733	46.156	0.339645	0.220181	0.093575	0.141493	CP001956.1	440	uncharacterized protein
HVO_2734	316.014	0.111585	0.200012	0.550295	0.629506	CP001956.1	734	GNAT family acetyltransferase
HVO_2735	275.912	0.185702	0.171446	0.255436	0.335389	CP001956.1	164	uncharacterized protein
HVO_2736	1409.99	0.0480299	0.113956	0.662132	0.726595	CP001956.1	2264	tRNA(Met) cytidine acetyltransferase TmcA
HVO_2737	1839.04	0.618654	0.123488	2.7433e-07	1.35836e-06	CP001956.1	362	50S ribosomal protein L8e
HVO_2738	622.405	0.489872	0.106366	2.64388e-06	1.11366e-05	CP001956.1	224	30S ribosomal protein S28e
HVO_2739	629.9	0.530175	0.120782	6.79237e-06	2.63221e-05	CP001956.1	200	50S ribosomal protein L24e
HVO_2740	1462.34	0.56682	0.10288	2.03803e-08	1.21952e-07	CP001956.1	464	nucleoside-diphosphate kinase
HVO_2741	120.142	-0.872026	0.206108	7.08789e-06	2.74151e-05	CP001956.1	224	uncharacterized protein
HVO_2742	164.734	0.428561	0.204759	0.0244959	0.0436209	CP001956.1	1073	5-methyltetrahydropteroyltriglutamate--homocysteine S-methyltransferase (methionine synthase II)
HVO_2743	271.13	-0.135472	0.144277	0.332344	0.415967	CP001956.1	1010	5-methyltetrahydropteroyltriglutamate--homocysteine S-methyltransferase (methionine synthase II)
HVO_2744	518.729	-0.226763	0.138226	0.0908617	0.137697	CP001956.1	596	release factor glutamine methyltransferase PrmC
HVO_2745	785.256	-0.312039	0.115265	0.00567709	0.0119689	CP001956.1	1193	mechanosensitive channel protein MscS
HVO_2746	1120.17	-0.641529	0.122011	7.33749e-08	3.99148e-07	CP001956.1	863	ribosome biogenesis protein KsgA%2C 16S rRNA-methylating
HVO_2747	2736.77	-0.618804	0.179868	0.000288748	0.000810288	CP001956.1	593	putative tRNA-specific adenosine deaminase
HVO_2748	6389.04	0.394037	0.125953	0.0013123	0.00320513	CP001956.1	356	DNA-directed RNA polymerase subunit F
HVO_2749	2946.68	0.41823	0.140637	0.00228709	0.00529361	CP001956.1	290	50S ribosomal protein L21e
HVO_2750	2279.24	-0.1827	0.087188	0.0340718	0.0582024	CP001956.1	1160	cystathionine synthase/lyase (cystathionine gamma-synthase%2C cystathionine gamma-lyase%2C cystathionine beta-lyase)
HVO_2751	3816.58	3.9706	0.270726	6.29006e-50	3.9991e-48	CP001956.1	257	uncharacterized protein
HVO_2752	1607.57	0.153278	0.156861	0.308448	0.391722	CP001956.1	266	translation elongation factor aEF-1 beta
HVO_2753	1000.13	0.0825661	0.14588	0.557055	0.635329	CP001956.1	179	small CPxCG-related zinc finger protein
HVO_2754	61.0503	0.535732	0.329031	0.05183	0.0844261	CP001956.1	1283	DUF112 family protein
HVO_2755	6596.46	1.09577	0.129168	7.40939e-18	1.42885e-16	CP001956.1	341	50S ribosomal protein L12
HVO_2756	10383.2	0.991423	0.125469	9.37206e-16	1.45553e-14	CP001956.1	1046	50S ribosomal protein L10
HVO_2757	9596.22	0.771339	0.12532	2.97029e-10	2.36982e-09	CP001956.1	638	50S ribosomal protein L1
HVO_2758	11120.8	0.0240638	0.0943414	0.794888	0.839359	CP001956.1	479	50S ribosomal protein L11
HVO_2759	3215.95	-0.717344	0.148143	5.42418e-07	2.57538e-06	CP001956.1	1064	putative M42 family aminopeptidase
HVO_2760	6688.28	-0.431734	0.124593	0.000384036	0.00104525	CP001956.1	365	uncharacterized protein
HVO_2761	2177.12	-0.809011	0.123773	2.27718e-11	2.19051e-10	CP001956.1	1103	mevalonate kinase
HVO_2762	659.347	-0.37952	0.108998	0.000383178	0.00104361	CP001956.1	746	isopentenyl phosphate kinase
HVO_2763	1834.07	0.0207248	0.122833	0.861044	0.891725	CP001956.1	746	ribonuclease Z-like protein
HVO_2764	177.584	0.350677	0.161253	0.0230055	0.0414383	CP001956.1	980	ABC-type transport system permease protein (probable substrate dipeptide/oligopeptide)
HVO_2765	215.166	0.585937	0.15941	0.00012732	0.000383467	CP001956.1	1124	ABC-type transport system permease protein (probable substrate dipeptide/oligopeptide)
HVO_2766	2116.39	-0.825307	0.0997942	4.65234e-17	8.33937e-16	CP001956.1	2756	ATP-dependent DNA helicase
HVO_2767	1845.58	0.0282104	0.103681	0.776084	0.825096	CP001956.1	2654	ATP-dependent DNA helicase Dna2
HVO_2768	1115.18	-0.381231	0.118123	0.000959757	0.00240768	CP001956.1	577	uncharacterized protein;pseudo=true;transl_table=11
HVO_2769	485.077	-0.12988	0.129273	0.302514	0.385509	CP001956.1	227	uncharacterized protein
HVO_2770	5810.52	-0.820642	0.146843	7.97703e-09	5.07164e-08	CP001956.1	962	DUF2342 family protein
HVO_2771	592.803	-0.0375482	0.151021	0.797955	0.841379	CP001956.1	815	glyoxalase domain protein
HVO_2772	560.384	-0.252941	0.15351	0.0870459	0.132606	CP001956.1	1160	rhodanese domain protein / beta-lactamase domain protein
HVO_2773	28639	1.61654	0.150865	1.02749e-27	3.7329e-26	CP001956.1	782	30S ribosomal protein S2
HVO_2774	36891.3	1.70683	0.143968	2.32378e-33	1.02777e-31	CP001956.1	1199	enolase
HVO_2775	1417.05	0.198859	0.13128	0.118923	0.174629	CP001956.1	176	DNA-directed RNA polymerase subunit K
HVO_2776	2177.94	0.214651	0.116935	0.0602847	0.0961578	CP001956.1	194	DNA-directed RNA polymerase subunit N
HVO_2777	3044.93	0.162425	0.131916	0.196534	0.269804	CP001956.1	398	30S ribosomal protein S9
HVO_2778	2577.07	0.0464048	0.14808	0.744011	0.797099	CP001956.1	437	50S ribosomal protein L13
HVO_2779	4004.39	0.0190329	0.129753	0.879207	0.905924	CP001956.1	350	50S ribosomal protein L18e
HVO_2781	16359.5	0.0923224	0.131477	0.469848	0.553988	CP001956.1	779	DNA-directed RNA polymerase subunit D
HVO_2782	7633.79	0.101376	0.136949	0.444517	0.530578	CP001956.1	392	30S ribosomal protein S11
HVO_2783	9646.22	-0.0173985	0.146463	0.904387	0.926023	CP001956.1	527	30S ribosomal protein S4
HVO_2784	12708.2	-0.0490133	0.15271	0.741175	0.794479	CP001956.1	503	30S ribosomal protein S13
HVO_2786	360.068	0.0733239	0.185013	0.674463	0.738334	CP001956.1	347	thioredoxin
HVO_2787	665.841	-1.11203	0.156933	2.9944e-13	3.7147e-12	CP001956.1	470	small CPxCG-related zinc finger protein
HVO_2788	1579.73	-0.0397887	0.15083	0.786263	0.832285	CP001956.1	455	UspA domain protein
HVO_2789	35568.1	-0.0270567	0.123157	0.82977	0.866171	CP001956.1	962	GTP 3'%2C8-cyclase
HVO_2790	20351.9	1.29103	0.174318	1.99957e-14	2.82509e-13	CP001956.1	1040	Fe-S cluster carrier protein ApbC
HVO_2791	4566.87	1.50601	0.137454	1.18937e-28	4.56559e-27	CP001956.1	329	uncharacterized protein
HVO_2792	910.083	0.45666	0.133026	0.000400144	0.00108691	CP001956.1	635	uracil-DNA glycosylase superfamily protein
HVO_2793	750.631	-0.0616019	0.097267	0.521251	0.603577	CP001956.1	758	glycosyltransferase domain protein
HVO_2795	925.778	0.176449	0.124384	0.145605	0.208322	CP001956.1	731	GNAT family acetyltransferase
HVO_2796	460.826	-0.242262	0.14119	0.0763859	0.118496	CP001956.1	320	uncharacterized protein
HVO_2797	360.49	-0.266181	0.154705	0.0735129	0.114563	CP001956.1	695	uridine kinase
HVO_2798	4107.11	-0.0120768	0.19329	0.945658	0.958855	CP001956.1	1313	ABC-type transport system periplasmic substrate-binding protein (probable substrate branched-chain amino acids)
HVO_2799	73.77	-0.13402	0.201343	0.478094	0.561757	CP001956.1	851	uncharacterized protein
HVO_2800	534.565	0.210946	0.16102	0.17118	0.240432	CP001956.1	761	ABC-type transport system ATP-binding protein (probable substrate branched-chain amino acids)
HVO_2801	500.893	-0.0579062	0.155732	0.700418	0.761219	CP001956.1	863	ABC-type transport system ATP-binding protein (probable substrate branched-chain amino acids)
HVO_2802	551.189	-0.108645	0.208243	0.576127	0.651801	CP001956.1	1337	ABC-type transport system permease protein (probable substrate branched-chain amino acids)
HVO_2803	630.292	-0.109117	0.231413	0.608152	0.6802	CP001956.1	1106	ABC-type transport system permease protein (probable substrate branched-chain amino acids)
HVO_2804	795.078	0.205864	0.11893	0.0762494	0.118419	CP001956.1	536	GNAT family acetyltransferase
HVO_2805	108.589	0.150794	0.174065	0.362286	0.447573	CP001956.1	419	uncharacterized protein
HVO_2805A	943.067	0.480318	0.105944	3.80776e-06	1.54938e-05	CP001956.1	158	small CPxCG-related zinc finger protein
HVO_2806	115.984	-0.752398	0.225712	0.000317968	0.000885621	CP001956.1	218	HTH domain protein
HVO_2808	24146	-0.17132	0.105413	0.0994812	0.148984	CP001956.1	1847	succinate dehydrogenase subunit A
HVO_2809	7130.91	0.209096	0.0919441	0.0210649	0.0380778	CP001956.1	881	succinate dehydrogenase subunit B
HVO_2810	2588.96	0.119198	0.102922	0.238182	0.3161	CP001956.1	371	succinate dehydrogenase subunit D
HVO_2811	2529.07	0.0940916	0.0870148	0.273974	0.356053	CP001956.1	395	succinate dehydrogenase subunit C
HVO_2812	1196.67	0.202829	0.0889638	0.0208404	0.0377726	CP001956.1	1025	AstE domain protein
HVO_2813	4244.46	0.567669	0.100558	9.29535e-09	5.8303e-08	CP001956.1	1361	RimK family protein
HVO_2814	761.501	-0.493826	0.121992	3.33909e-05	0.000112941	CP001956.1	581	DNA N-glycosylase
HVO_2815	994.023	0.629968	0.116537	3.23992e-08	1.86468e-07	CP001956.1	1985	3-hydroxyacyl-CoA dehydrogenase / enoyl-CoA hydratase
HVO_2815A	738.829	-0.846964	0.211186	1.91901e-05	6.83752e-05	CP001956.1	1154	XerC/D-like integrase
HVO_2817	0.527424	-0.153754	0.595931	0.303367	0.386354	CP001956.1	1166	ISH3-type transposase ISH51
HVO_2818	0.104674	0.0495815	0.574233	0.814388	0.853543	CP001956.1	275	ISH5-type transposase ISHvo11 (nonfunctional);pseudo=true;transl_table=11
HVO_2819	88.4468	-0.023968	0.217513	0.906468	0.927437	CP001956.1	1103	XerC/D-like integrase
HVO_2820	1.97845	0.0657822	0.505704	0.786199	0.832285	CP001956.1	1169	ISH3-type transposase ISH51
HVO_2821	0			1	1	CP001956.1	998	ISH18-type transposase ISHvo9
HVO_2822	89.4554	0.911033	0.194527	8.32676e-07	3.84145e-06	CP001956.1	302	uncharacterized protein
HVO_2823	48.7108	0.714998	0.261188	0.00239425	0.00549786	CP001956.1	350	uncharacterized protein
HVO_2824	88.8663	0.781483	0.192669	1.7837e-05	6.41721e-05	CP001956.1	785	uncharacterized protein
HVO_2825	134.801	0.754359	0.199061	5.54883e-05	0.000179192	CP001956.1	818	uncharacterized protein
HVO_2826	137.424	0.851905	0.169362	1.62594e-07	8.28031e-07	CP001956.1	1241	uncharacterized protein
HVO_2827	559.83	0.734245	0.129488	5.84887e-09	3.78966e-08	CP001956.1	3524	UvrD/REP family helicase
HVO_2827A	8.67717	1.4509	0.599841	0.00166928	0.00398377	CP001956.1	131	DUF234 domain protein (nonfunctional);pseudo=true;transl_table=11
HVO_2828	1073.38	0.00506543	0.103264	0.959326	0.969982	CP001956.1	950	uncharacterized protein
HVO_2829	392.885	0.047325	0.130151	0.707985	0.766779	CP001956.1	617	integrase family protein
HVO_2830	1.0607	0.234212	0.592499	0.262591	0.343233	CP001956.1	1298	ISH8-type transposase ISHvo12
HVO_2832	226.331	-0.0820417	0.156449	0.586591	0.661554	CP001956.1	895	uncharacterized protein;pseudo=true;transl_table=11
HVO_2833	285.979	-0.0489358	0.111871	0.656438	0.721709	CP001956.1	950	ArsR family transcription regulator
HVO_2834	73.2101	0.132886	0.207703	0.490975	0.574074	CP001956.1	638	putative G/T mismatch glycosylase
HVO_2834A	414.737	0.743951	0.163187	2.00408e-06	8.7402e-06	CP001956.1	473	uncharacterized protein
HVO_2835	836.194	0.16147	0.132471	0.209547	0.285071	CP001956.1	1028	histidine kinase
HVO_2836	1043.22	0.0871973	0.105575	0.400627	0.485354	CP001956.1	1550	sensor/bat box HTH-10 family transcription regulator
HVO_2837	63.3924	-0.155055	0.198627	0.405052	0.48994	CP001956.1	455	uncharacterized protein
HVO_2838	55.4515	0.0371614	0.20895	0.847548	0.880437	CP001956.1	578	receiver box response regulator
HVO_2839	57.5013	0.0381047	0.199385	0.837339	0.8734	CP001956.1	353	ArsR family transcription regulator
HVO_2840	554.219	0.875878	0.166864	4.68796e-08	2.61305e-07	CP001956.1	1652	sensor box histidine kinase
HVO_2841	38.3956	0.0378498	0.244884	0.862832	0.892896	CP001956.1	734	RDD domain protein
HVO_2842	556.749	0.730365	0.18342	2.71731e-05	9.37011e-05	CP001956.1	1376	DUF4010 family protein
HVO_2844	361.006	0.520367	0.17676	0.00190799	0.0044912	CP001956.1	431	disulfide bond formation protein
HVO_2843	1173.43	-0.760081	0.13197	3.35082e-09	2.27621e-08	CP001956.1	1511	deoxyribodipyrimidine photo-lyase
HVO_2845	455.116	-0.653774	0.123787	6.23577e-08	3.41959e-07	CP001956.1	548	uncharacterized protein
HVO_2846	3028.39	-0.639126	0.114632	1.23081e-08	7.55382e-08	CP001956.1	2009	SpoVR family protein
HVO_2847	2714.31	-0.353201	0.114715	0.00165176	0.00395498	CP001956.1	1319	UPF0229 family protein
HVO_2848	3730.51	-0.800056	0.131674	4.69078e-10	3.62867e-09	CP001956.1	2273	putative PrkA-type serine/threonine protein kinase
HVO_2849	6411.98	-0.93455	0.149626	1.21075e-10	1.04155e-09	CP001956.1	2072	putative PrkA-type serine/threonine protein kinase
HVO_2850	658.988	-0.754411	0.13309	5.72082e-09	3.72448e-08	CP001956.1	380	uncharacterized protein
HVO_2851	2272.41	-0.413433	0.109307	0.000114142	0.000347117	CP001956.1	449	UPF0179 family protein
HVO_2852	676.275	-0.216605	0.113119	0.0507576	0.0828783	CP001956.1	866	AstE domain protein
HVO_2853	279.857	0.207299	0.121929	0.0812186	0.124727	CP001956.1	485	DUF309 family protein
HVO_2856	760.904	-0.200103	0.115252	0.0763522	0.118489	CP001956.1	269	uncharacterized protein
HVO_2857	535.105	0.583095	0.157959	0.000118238	0.000357704	CP001956.1	797	putative inositol-1(or 4)-monophosphatase / fructose-1%2C6-bisphosphatase%2C archaeal-type
HVO_2858	1597.77	0.0227201	0.0919138	0.801224	0.844387	CP001956.1	470	Lrp/AsnC family transcription regulator
HVO_2859	1443.3	-0.276863	0.099608	0.00474585	0.0102012	CP001956.1	1139	DUF63 family protein
HVO_2860	1323.96	-0.18497	0.142743	0.18069	0.251274	CP001956.1	1688	DUF181 family protein
HVO_2861	7147.13	-0.206438	0.125495	0.0918923	0.139155	CP001956.1	827	uncharacterized protein
HVO_2862	6622.39	0.639159	0.104662	5.02113e-10	3.85154e-09	CP001956.1	1247	serine hydroxymethyltransferase
HVO_2863	311.5	-0.703155	0.131603	3.96919e-08	2.23384e-07	CP001956.1	299	DUF211 family protein
HVO_2864	1047.81	-0.38178	0.118982	0.00102583	0.00255923	CP001956.1	569	DUF125 family protein
HVO_2865	2318.55	0.980112	0.213299	1.06767e-06	4.83244e-06	CP001956.1	893	methylenetetrahydrofolate dehydrogenase / methenyltetrahydrofolate cyclohydrolase
HVO_2866	176.534	-0.742486	0.181333	1.64916e-05	5.99144e-05	CP001956.1	233	uncharacterized protein
HVO_2867	2251.48	-0.426988	0.0955713	5.71667e-06	2.24963e-05	CP001956.1	710	uncharacterized protein
HVO_2868	33.9652	0.50542	0.259376	0.0294538	0.051217	CP001956.1	146	uncharacterized protein
HVO_2869	1651.55	-0.380777	0.12959	0.00254084	0.00578104	CP001956.1	287	PadR family transcription regulator
HVO_2870	725.355	0.46052	0.153251	0.00175698	0.00417346	CP001956.1	1301	AI-2E family transport protein
HVO_2871	810.117	0.249517	0.14839	0.0810427	0.12458	CP001956.1	1352	pyridoxal phosphate-dependent aminotransferase
HVO_2872	848.016	0.421925	0.16663	0.00791449	0.016006	CP001956.1	1376	uncharacterized protein
HVO_2873	1268.1	-0.28468	0.0876372	0.00100543	0.00251295	CP001956.1	980	flap endonuclease Fen1
HVO_2874	1337.3	-0.353789	0.129155	0.00486858	0.0104319	CP001956.1	617	GNAT family acetyltransferase
HVO_2875	131.287	0.250462	0.179409	0.140605	0.202164	CP001956.1	581	putative S-adenosylmethionine-dependent methyltransferase
HVO_2876	262.84	0.251252	0.158152	0.0975015	0.146504	CP001956.1	416	DUF3054 family protein
HVO_2877	361.299	0.616105	0.136358	3.17045e-06	1.31773e-05	CP001956.1	1340	major facilitator superfamily transport protein
HVO_2878	1026.63	0.747183	0.180126	1.29062e-05	4.80032e-05	CP001956.1	248	uncharacterized protein
HVO_2879	18535.9	-0.792592	0.117725	6.64008e-12	6.92782e-11	CP001956.1	998	ornithine cyclodeaminase family protein
HVO_2879A	945.542	-0.23947	0.101254	0.0179455	0.0332516	CP001956.1	338	uncharacterized protein
HVO_2880	2471.44	0.533061	0.132677	2.91233e-05	9.97496e-05	CP001956.1	1070	mRNA surveillance protein pelota
HVO_2881	2900.72	0.656771	0.206794	0.000664635	0.00171797	CP001956.1	767	DUF4013 family protein
HVO_2882	11580.5	0.586707	0.0956618	4.48408e-10	3.48866e-09	CP001956.1	722	DUF4013 family protein
HVO_2883	1303.72	0.0538585	0.0960753	0.568828	0.645804	CP001956.1	2108	putative ribosomal quality control protein RqcH
HVO_2884	900.956	0.719515	0.153465	1.14213e-06	5.1295e-06	CP001956.1	1352	uncharacterized protein
HVO_2885	97.4936	0.520576	0.206318	0.00672801	0.0138966	CP001956.1	1304	SDF family transport protein (probable substrate glutamate/aspartate)
HVO_2886	534.754	0.0630348	0.110108	0.558534	0.636426	CP001956.1	443	GNAT family acetyltransferase
HVO_2887	298.163	-0.352349	0.135069	0.00717181	0.0147013	CP001956.1	1223	mechanosensitive channel protein MscS
HVO_2888	2680.78	-0.591489	0.131911	3.9411e-06	1.59724e-05	CP001956.1	1658	elongator complex protein ELP3-like protein
HVO_2889	5915.76	-0.138435	0.0819159	0.0879202	0.133737	CP001956.1	2189	DHH/RecJ family phosphoesterase
HVO_2890	787.612	-0.394715	0.131161	0.00196183	0.00459316	CP001956.1	602	DUF649 family protein
HVO_2891	240.703	-0.00229292	0.143826	0.987858	0.991025	CP001956.1	587	thymidine kinase
HVO_2892A	379.352	0.117819	0.16721	0.460061	0.544658	CP001956.1	578	NAD(P)H dehydrogenase (quinone)-like protein
HVO_2893	583.358	-0.263517	0.127065	0.0333166	0.0571524	CP001956.1	341	DsrE domain protein
HVO_2894	137.186	-0.244147	0.152783	0.0973215	0.146396	CP001956.1	644	HTH-10 family transcription regulator
HVO_2895	915.788	-0.979356	0.12749	4.18282e-15	6.12226e-14	CP001956.1	1004	alpha/beta hydrolase fold protein
HVO_2896	379.283	-0.0994591	0.128669	0.42818	0.514245	CP001956.1	917	A/G-specific adenine glycosylase
HVO_2897	440.875	-0.226321	0.123473	0.0603225	0.0961669	CP001956.1	323	uncharacterized protein
HVO_2898	304.823	0.123268	0.124354	0.310344	0.393643	CP001956.1	467	uncharacterized protein
HVO_2899	797.731	-0.0258663	0.134949	0.844853	0.878914	CP001956.1	263	BolA family protein
HVO_2900	23951.3	0.42838	0.167684	0.00650051	0.0134814	CP001956.1	1409	fumarate hydratase
HVO_2901	1512.14	0.160577	0.152936	0.274267	0.356206	CP001956.1	164	small CPxCG-related zinc finger protein
HVO_2902	4084.83	-0.190456	0.0873427	0.0274715	0.048161	CP001956.1	1874	glutamyl-tRNA(Gln) amidotransferase subunit E
HVO_2903	2336.09	-0.604112	0.136287	4.92657e-06	1.95955e-05	CP001956.1	527	uncharacterized protein
HVO_2904	4665.26	-0.705247	0.0948776	4.73697e-14	6.34037e-13	CP001956.1	920	HtpX-like protease
HVO_2905	684.336	-0.137109	0.106922	0.192014	0.265208	CP001956.1	461	MaoC domain protein
HVO_2906	2565.64	-0.65765	0.133127	3.7395e-07	1.81576e-06	CP001956.1	827	tRNA (cytidine/uridine-2'-O-)-methyltransferase
HVO_2907	1592.9	-0.856709	0.163361	5.11635e-08	2.84017e-07	CP001956.1	587	uncharacterized protein
HVO_2908	1846.66	-0.0628639	0.0865029	0.463297	0.547851	CP001956.1	1139	dihydropteroate synthase
HVO_2909	1015.43	-0.784122	0.174417	2.56537e-06	1.08641e-05	CP001956.1	683	6-hydroxymethyl-7%2C8-dihydropterin pyrophosphokinase MptE
HVO_2910	100.18	0.340888	0.196602	0.0640058	0.101496	CP001956.1	824	uncharacterized protein
HVO_2911	3960.37	-1.05577	0.129291	7.66089e-17	1.32647e-15	CP001956.1	1454	deoxyribodipyrimidine photo-lyase
HVO_2912	855.19	0.181424	0.111259	0.0960305	0.144936	CP001956.1	605	ThiJ/PfpI domain protein
HVO_2913	23121.5	1.39765	0.141406	7.21627e-24	2.01116e-22	CP001956.1	599	superoxide dismutase (Mn)
HVO_2914	332.434	0.133572	0.152182	0.361646	0.447005	CP001956.1	422	uncharacterized protein
HVO_2915	1497.43	-1.47477	0.222681	4.77294e-12	5.09728e-11	CP001956.1	290	uncharacterized protein
HVO_2916	25390.4	3.44359	0.146528	2.51116e-123	8.70053e-121	CP001956.1	758	putative oxidoreductase (short-chain dehydrogenase family)
HVO_2917	500.912	1.63621	0.172378	2.61473e-22	6.64958e-21	CP001956.1	578	beta-lactamase domain protein
HVO_2918	1519.3	1.2749	0.111265	3.56976e-31	1.49746e-29	CP001956.1	998	thymidylate synthase
HVO_2919	14170.6	0.764878	0.117533	2.9429e-11	2.7848e-10	CP001956.1	584	dihydrofolate reductase
HVO_2920	110.075	0.0825386	0.167233	0.605121	0.677369	CP001956.1	203	DUF4177 family protein
HVO_2921	2157.99	0.239472	0.124837	0.0488937	0.0802212	CP001956.1	920	uncharacterized protein
HVO_2922	5771.62	-0.389959	0.0832579	2.16332e-06	9.32475e-06	CP001956.1	182	UPF0339 family protein
HVO_2923	4482.41	-0.735561	0.116703	1.22141e-10	1.04851e-09	CP001956.1	749	proteasome alpha subunit
HVO_2924	2605.14	-0.766144	0.0942686	1.53136e-16	2.58552e-15	CP001956.1	890	MOSC domain protein
HVO_2926	2088.15	-0.0941022	0.0831449	0.252993	0.332503	CP001956.1	1157	metal-dependent amidohydrolase M38 superfamily protein;pseudo=true;transl_table=11
HVO_2928	37.1498	-0.126821	0.257842	0.582234	0.657538	CP001956.1	719	HTH-10 family transcription regulator
HVO_2929	1939.35	0.394188	0.11483	0.000444744	0.00119292	CP001956.1	1313	putative nucleoside deaminase
HVO_2930	202.838	0.129989	0.134129	0.318166	0.401903	CP001956.1	599	GNAT family acetyltransferase
HVO_2931	470.066	0.0258529	0.131208	0.838549	0.87399	CP001956.1	392	uncharacterized protein
HVO_2932	546.759	-0.186156	0.155867	0.214668	0.29087	CP001956.1	1190	GTP-binding protein
HVO_2933	427.427	-0.406588	0.138275	0.00238965	0.00549039	CP001956.1	377	uncharacterized protein
HVO_2934	419.697	-0.30791	0.128391	0.0137126	0.0261219	CP001956.1	410	uncharacterized protein
HVO_2935	882.143	0.728259	0.130997	1.11673e-08	6.89528e-08	CP001956.1	890	uncharacterized protein
HVO_2941	7009.92	0.818829	0.140828	2.03988e-09	1.43108e-08	CP001956.1	314	nonhistone chromosomal protein
HVO_2942	400.163	-0.209671	0.14119	0.12515	0.182391	CP001956.1	197	uncharacterized protein
HVO_2943	907.08	-0.317502	0.105741	0.00223333	0.00517636	CP001956.1	1055	dihydroorotate dehydrogenase (quinone)
HVO_2944	241.917	-0.172378	0.152012	0.239805	0.317839	CP001956.1	1358	uncharacterized protein
HVO_2945	4696.26	0.349174	0.116691	0.00218676	0.00507582	CP001956.1	2612	valine--tRNA ligase
HVO_2946	1380.35	0.892467	0.232944	3.59674e-05	0.000120951	CP001956.1	1205	cystathionine synthase/lyase (cystathionine gamma-synthase%2C cystathionine gamma-lyase%2C cystathionine beta-lyase)
HVO_2947	2550.93	-0.125865	0.106402	0.228889	0.306163	CP001956.1	1712	phenylalanine--tRNA ligase beta subunit
HVO_2948	2442.16	-0.315317	0.111041	0.00356709	0.00787547	CP001956.1	1499	phenylalanine--tRNA ligase alpha subunit
HVO_2949	1303.39	-0.143551	0.159114	0.348442	0.433437	CP001956.1	998	FAD-dependent oxidoreductase
HVO_2950	73.501	-0.203466	0.204311	0.286749	0.369703	CP001956.1	1049	ornithine cyclodeaminase family protein
HVO_2951	2223.3	0.4002	0.103357	8.00607e-05	0.000250397	CP001956.1	1589	tryptophan--tRNA ligase
HVO_2952	450.204	-0.216548	0.11762	0.0598859	0.0956341	CP001956.1	1019	tRNA-splicing endonuclease
HVO_2953	11.3291	-0.522267	0.463851	0.113584	0.167941	CP001956.1	731	DNA topoisomerase 1-like protein
HVO_2954	469.736	-0.389078	0.153083	0.0082117	0.0165741	CP001956.1	650	HAD superfamily hydrolase
HVO_2955	2083.13	0.183374	0.145909	0.181923	0.252816	CP001956.1	2339	DEAD/DEAH box helicase
HVO_2955A	356.438	1.76889	0.574348	0.000159159	0.000470311	CP001956.1	107	uncharacterized protein
HVO_2957	3437.75	0.0692939	0.0926175	0.447656	0.532754	CP001956.1	935	lipoate synthase
HVO_2958	4162.95	0.0510904	0.1178	0.653396	0.719185	CP001956.1	1106	2-oxo-3-methylvalerate dehydrogenase E1 component alpha subunit
HVO_2959	3512.03	0.107757	0.123414	0.367698	0.453245	CP001956.1	983	2-oxo-3-methylvalerate dehydrogenase E1 component beta subunit
HVO_2960	7719.58	0.353712	0.110701	0.00154973	0.00373637	CP001956.1	1565	dihydrolipoamide S-acyltransferase
HVO_2961	8568.15	0.499095	0.126289	4.9617e-05	0.000161902	CP001956.1	1427	dihydrolipoyl dehydrogenase
HVO_2962	124.322	0.595067	0.204852	0.00185289	0.0043732	CP001956.1	212	cro/C1 family transcription regulator
HVO_2963	288.074	0.572855	0.199519	0.00216192	0.00502104	CP001956.1	416	DUF2178 family protein
HVO_2964	234.621	-0.496401	0.138078	0.000206939	0.000598461	CP001956.1	191	uncharacterized protein
HVO_2965	866.208	-0.089759	0.0876027	0.300278	0.383741	CP001956.1	647	phosphoserine phosphatase
HVO_2966	628.871	0.150157	0.105673	0.147691	0.21101	CP001956.1	437	uncharacterized protein
HVO_2967	3847.33	-0.212481	0.0778801	0.00573102	0.0120764	CP001956.1	665	uncharacterized protein
HVO_2968	5202.68	-0.311349	0.0854288	0.00022603	0.000648602	CP001956.1	1577	D-3-phosphoglycerate dehydrogenase
HVO_2968A	2867.21	0.607168	0.249417	0.00692241	0.0142259	CP001956.1	584	uncharacterized protein
HVO_2969	2762.24	-0.0685321	0.0936027	0.467627	0.552169	CP001956.1	1259	threonine synthase
HVO_2970	2359.27	0.273557	0.111239	0.0120214	0.0231385	CP001956.1	371	TrmB family transcription regulator
HVO_2971	1630.32	-0.338757	0.122065	0.00444873	0.00963891	CP001956.1	236	uncharacterized protein
HVO_2972	7642.83	-0.51713	0.172102	0.00158532	0.00381246	CP001956.1	692	uncharacterized protein
HVO_2973	44.6477	0.470907	0.275656	0.0519526	0.0845919	CP001956.1	209	uncharacterized protein
HVO_2974	384.701	-0.257603	0.149511	0.0738768	0.115042	CP001956.1	380	cupin 2 barrel domain protein
HVO_2975	556.754	-0.188973	0.110029	0.0800899	0.123348	CP001956.1	653	uncharacterized protein
HVO_2976	642.717	1.45501	0.183857	2.79374e-16	4.56535e-15	CP001956.1	1823	carbon starvation protein CstA
HVO_2977	241.729	0.176167	0.153051	0.231531	0.308987	CP001956.1	965	ArsA family ATPase
HVO_2978	73.5101	0.421366	0.239314	0.0516156	0.0841771	CP001956.1	296	uncharacterized protein
HVO_2979	296.254	0.590706	0.158546	0.000103697	0.000318207	CP001956.1	1325	CobW domain protein
HVO_2980	35.6836	1.28924	0.32725	1.31033e-05	4.86029e-05	CP001956.1	233	uncharacterized protein
HVO_2981	942.117	0.401708	0.136246	0.00232796	0.00537598	CP001956.1	680	uracil phosphoribosyltransferase
HVO_2982	787.959	0.429637	0.124829	0.000404935	0.00109772	CP001956.1	203	small CPxCG-related zinc finger protein
HVO_2983	10891.5	-0.777312	0.0967287	3.61852e-16	5.77402e-15	CP001956.1	632	IMPACT family protein
HVO_2983A	4741.09	-0.323396	0.158965	0.0339588	0.0580581	CP001956.1	116	uncharacterized protein
HVO_2984	693.36	0.0678735	0.115694	0.548405	0.628049	CP001956.1	503	putative repressor of tryptophan metabolism TrpY
HVO_2985	1918.37	0.800973	0.139592	3.41098e-09	2.31321e-08	CP001956.1	695	uncharacterized protein
HVO_2986	719.195	0.248826	0.149031	0.0830732	0.127174	CP001956.1	593	imidazoleglycerol-phosphate dehydratase
HVO_2986A	140.041	0.843677	0.239256	0.000129154	0.000388416	CP001956.1	141	uncharacterized protein (nonfunctional);pseudo=true;transl_table=11
HVO_2987	322.386	0.954615	0.220074	3.72385e-06	1.51827e-05	CP001956.1	188	uncharacterized protein
HVO_2988	1085.17	0.066095	0.104708	0.520132	0.602968	CP001956.1	716	1-(5-phosphoribosyl)-5-[(5- phosphoribosylamino)methylideneamino] imidazole-4-carboxamide isomerase
HVO_2989	2124.58	-0.228486	0.0969882	0.0168295	0.0313947	CP001956.1	1364	phosphohexomutase (phosphoglucomutase / phosphomannomutase)
HVO_2990	105.453	-0.156376	0.221172	0.444202	0.530513	CP001956.1	695	DUF3800 domain protein
HVO_2991	209.008	-0.212643	0.137107	0.110056	0.16308	CP001956.1	251	uncharacterized protein
HVO_2992	818.337	0.105442	0.0992739	0.280087	0.362491	CP001956.1	368	phosphoribosyl-AMP cyclohydrolase
HVO_2993	357.183	0.0534815	0.127256	0.665272	0.729647	CP001956.1	1052	prepilin/prearchaellin peptidase
HVO_2994	662.522	-0.845389	0.177494	6.22157e-07	2.92666e-06	CP001956.1	958	uncharacterized protein;pseudo=true;transl_table=11
HVO_2995	37783.4	0.264304	0.120644	0.0245762	0.0437283	CP001956.1	389	ferredoxin (2Fe-2S)
HVO_2996	549.374	0.459124	0.158273	0.00246575	0.00563659	CP001956.1	1160	transport protein (probable substrate phosphate/sulfate)
HVO_2997	763.834	-0.639484	0.11914	3.96526e-08	2.23384e-07	CP001956.1	1295	O-acetylhomoserine aminocarboxypropyltransferase (methionine synthase)
HVO_2998	106.514	0.484258	0.165187	0.00212081	0.00493683	CP001956.1	1247	homoserine O-acetyltransferase
HVO_2999	42.0344	0.329251	0.230698	0.118283	0.173877	CP001956.1	1319	O-acetylhomoserine aminocarboxypropyltransferase (methionine synthase)
HVO_3000	1027.4	0.266209	0.168426	0.0969192	0.146007	CP001956.1	2099	DNA ligase (NAD)
HVO_3001	426.88	0.734699	0.188029	3.63719e-05	0.000121872	CP001956.1	923	ABC-type transport system permease protein
HVO_3002	886.449	0.37847	0.100737	0.000131728	0.000395574	CP001956.1	980	ABC-type transport system ATP-binding protein
HVO_3003	327.731	-0.0728267	0.144713	0.603976	0.676833	CP001956.1	275	uncharacterized protein
HVO_3004	83.3694	-0.257482	0.23406	0.22817	0.305503	CP001956.1	227	DUF125 family protein
HVO_3005	352.791	0.354316	0.133804	0.00635759	0.0132322	CP001956.1	1523	transducer protein Htr15
HVO_3006	1092.54	-0.138905	0.0923451	0.127686	0.185575	CP001956.1	1739	UvrABC system protein C
HVO_3007	20149.3	0.986994	0.142213	1.22765e-12	1.40713e-11	CP001956.1	914	malate dehydrogenase
HVO_3008	1576.35	-0.644922	0.130428	3.72513e-07	1.81094e-06	CP001956.1	605	UPF0148 family protein
HVO_3009	2638.91	-0.289235	0.117007	0.0114929	0.0222583	CP001956.1	389	UspA domain protein
HVO_3010	23828.2	0.526738	0.118685	5.44859e-06	2.15037e-05	CP001956.1	2576	ATP-dependent DNA helicase/nuclease Hef
HVO_3011	11912.1	1.28282	0.192233	4.065e-12	4.42259e-11	CP001956.1	113	uncharacterized protein
HVO_3012	9905.58	0.498929	0.120333	2.12293e-05	7.52455e-05	CP001956.1	992	origin-associated protein OapC
HVO_3013	6654.02	0.518404	0.120105	9.67094e-06	3.66397e-05	CP001956.1	392	origin-associated protein OapB
HVO_3014	9500.51	0.697858	0.137171	1.56409e-07	7.99531e-07	CP001956.1	641	origin-associated GTP-binding protein OapA
HVO_C0001	616.333	0.119252	0.122695	0.318836	0.402277	CP001957.1	1226	Orc1-type DNA replication protein
HVO_C0002	958.632	-1.17987	0.222755	2.23696e-08	1.32107e-07	CP001957.1	437	uncharacterized protein
HVO_C0003	5970.18	0.531172	0.180698	0.00188675	0.00445054	CP001957.1	896	uncharacterized protein
HVO_C0004	0.913444	-0.197319	0.600087	0.223443	0.30026	CP001957.1	1169	ISH3-type transposase ISH51
HVO_C0005	3390.26	0.392134	0.134341	0.00259988	0.00590011	CP001957.1	743	uncharacterized protein;pseudo=true;transl_table=11
HVO_C0005A	355.58	-1.0616	0.155109	1.77945e-12	1.99465e-11	CP001957.1	130	homolog to virus structural protein HGPV1-VP3 (nonfunctional);pseudo=true;transl_table=11
HVO_C0006	1432.31	-0.733411	0.150737	4.66128e-07	2.22614e-06	CP001957.1	245	UPF0395 family protein
HVO_C0007	2142.64	-0.54254	0.150237	0.000177829	0.000520192	CP001957.1	263	uncharacterized protein
HVO_C0008	40.5655	2.18229	0.324861	1.76838e-12	1.98772e-11	CP001957.1	281	uncharacterized protein
HVO_C0009	121.622	1.87183	0.231293	6.12098e-17	1.07355e-15	CP001957.1	449	uncharacterized protein
HVO_C0010	71.9939	1.45498	0.269446	8.55016e-09	5.38554e-08	CP001957.1	359	uncharacterized protein
HVO_C0011	496.007	0.36859	0.157808	0.014737	0.0279296	CP001957.1	1364	uncharacterized protein
HVO_C0012	8789.35	-0.288476	0.13182	0.0251858	0.0446151	CP001957.1	320	uncharacterized protein
HVO_C0014	4053.19	-0.257493	0.158301	0.0905153	0.137285	CP001957.1	164	uncharacterized protein (nonfunctional);pseudo=true;transl_table=11
HVO_C0014	4053.19	-0.257493	0.158301	0.0905153	0.137285	CP001957.1	362	uncharacterized protein (nonfunctional);pseudo=true;transl_table=11
HVO_C0013	1.29564	-0.399444	0.688744	0.133054	0.192384	CP001957.1	1298	ISH8-type transposase ISHvo12
HVO_C0015	502.319	0.815676	0.208948	3.14438e-05	0.000106799	CP001957.1	575	uncharacterized protein
HVO_C0016	27.6119	0.604204	0.312144	0.0235481	0.0422847	CP001957.1	128	uncharacterized protein
HVO_C0017	875.686	1.19778	0.106317	3.74193e-30	1.53797e-28	CP001957.1	899	ParA domain protein
HVO_C0018	468.023	1.25589	0.121095	5.80062e-26	1.78808e-24	CP001957.1	386	uncharacterized protein
HVO_C0020A	6.92997	1.0362	0.716664	0.0200821	0.0365938	CP001957.1	255	ISH14-type transposase HfIRS8 (nonfunctional);pseudo=true;transl_table=11
HVO_C0021	2.82877	-0.393112	0.624876	0.180208	0.250689	CP001957.1	1169	ISH3-type transposase ISH51
HVO_C0022	530.489	0.756572	0.150587	1.94791e-07	9.80946e-07	CP001957.1	329	uncharacterized protein;pseudo=true;transl_table=11
HVO_C0023	50.0097	0.694156	0.272571	0.00423875	0.00924302	CP001957.1	494	uncharacterized protein
HVO_C0025	160.711	1.54364	0.182534	3.32096e-18	6.52802e-17	CP001957.1	257	uncharacterized protein
HVO_C0026A	86.7503	0.87869	0.210198	8.65995e-06	3.30247e-05	CP001957.1	350	uncharacterized protein
HVO_C0027	14.9548	-0.0737341	0.370333	0.796059	0.84025	CP001957.1	149	hypothetical protein;pseudo=true;transl_table=11
HVO_C0028	14351.6	-0.246566	0.135984	0.0621003	0.0987056	CP001957.1	974	uncharacterized protein
HVO_C0029	590.804	-0.357601	0.182478	0.0383291	0.0648487	CP001957.1	524	PIN domain protein
HVO_C0030	73.8912	-0.000712864	0.253988	0.999009	0.999254	CP001957.1	191	chimeric protein
HVO_C0031	77.7279	-0.0476097	0.257665	0.837767	0.873424	CP001957.1	206	uncharacterized protein
HVO_C0032	60.5573	0.236409	0.22115	0.24493	0.323894	CP001957.1	233	uncharacterized protein
HVO_C0033	207.441	0.43992	0.147123	0.00189573	0.00446654	CP001957.1	530	uncharacterized protein
HVO_C0034	171.303	0.433839	0.135899	0.000985779	0.00246991	CP001957.1	1277	uncharacterized protein
HVO_C0035	574.227	0.812843	0.114263	4.01498e-13	4.92076e-12	CP001957.1	2954	uncharacterized protein
HVO_C0036	944.416	0.770757	0.107695	3.17868e-13	3.93133e-12	CP001957.1	3914	uncharacterized protein
HVO_C0037	117.576	-0.180884	0.203034	0.340448	0.425194	CP001957.1	1169	ISH3-type transposase ISHvo21
HVO_C0038	103.481	0.0419552	0.169651	0.794868	0.839359	CP001957.1	350	uncharacterized protein
HVO_C0039	234.587	1.49791	0.148912	1.23634e-24	3.61919e-23	CP001957.1	1166	ISH3-type transposase ISH51
HVO_C0040	1942.14	0.598046	0.132458	3.31978e-06	1.36861e-05	CP001957.1	1220	site-specific DNA-methyltransferase (cytosine-specific)
HVO_C0041	1369.58	0.638015	0.0963018	1.7239e-11	1.67803e-10	CP001957.1	2507	uncharacterized protein
HVO_C0042	7821.04	1.01847	0.225752	1.79889e-06	7.88757e-06	CP001957.1	3824	helicase domain protein
HVO_C0043	2334.36	1.1915	0.231519	4.7423e-08	2.63973e-07	CP001957.1	1985	uncharacterized protein
HVO_C0044	515.827	1.20798	0.267538	1.07355e-06	4.85365e-06	CP001957.1	1001	PLD domain protein
HVO_C0045	336.226	0.452508	0.129269	0.000315789	0.000881912	CP001957.1	1154	uncharacterized protein
HVO_C0046	38.3721	0.710083	0.350378	0.0151506	0.0285786	CP001957.1	554	HTH domain protein
HVO_C0049	16.4865	-0.110461	0.306627	0.671974	0.736006	CP001957.1	173	uncharacterized protein
HVO_C0050	186.231	0.540556	0.16633	0.000653063	0.00169256	CP001957.1	800	uncharacterized protein
HVO_C0051	1377.47	0.0576415	0.112539	0.600126	0.673631	CP001957.1	488	HTH domain protein
HVO_C0052	110.25	1.11124	0.211129	2.80093e-08	1.6222e-07	CP001957.1	74	ISH4-type transposase ISHvo5 (nonfunctional);pseudo=true;transl_table=11
HVO_C0052	110.25	1.11124	0.211129	2.80093e-08	1.6222e-07	CP001957.1	824	ISH4-type transposase ISHvo5 (nonfunctional);pseudo=true;transl_table=11
HVO_C0053	11.7214	0.935485	0.565429	0.0180686	0.0334339	CP001957.1	1352	ISH5-type transposase ISHvo11
HVO_C0054	10532.6	1.93432	0.225878	1.05254e-18	2.13075e-17	CP001957.1	1034	uncharacterized protein
HVO_C0054A	76.517	0.0870529	0.21898	0.665223	0.729647	CP001957.1	171	ISH14-type transposase HfIRS10 (nonfunctional);pseudo=true;transl_table=11
HVO_C0055	39.4849	0.336995	0.289001	0.178001	0.248469	CP001957.1	227	uncharacterized protein
HVO_C0056	141.527	0.230033	0.216257	0.248827	0.327663	CP001957.1	212	uncharacterized protein
HVO_C0057	875.614	1.42542	0.123234	8.77635e-32	3.71989e-30	CP001957.1	1247	Orc1-type DNA replication protein
HVO_C0057A	13.8351	-0.348677	0.409221	0.250402	0.329606	CP001957.1	164	uncharacterized protein (nonfunctional);pseudo=true;transl_table=11
HVO_C0058	50.678	0.559101	0.21565	0.00513871	0.0109416	CP001957.1	978	ISH4-type transposase ISHvo6 (nonfunctional);pseudo=true;transl_table=11
HVO_C0060	497.259	-0.185152	0.178828	0.275882	0.35796	CP001957.1	299	CopG domain protein
HVO_C0061	378.539	-0.340667	0.2113	0.0823361	0.126282	CP001957.1	262	RelE family protein (nonfunctional);pseudo=true;transl_table=11
HVO_C0062	21.9369	-0.317817	0.369996	0.274132	0.356144	CP001957.1	332	uncharacterized protein
HVO_C0064	35.3624	-0.0444509	0.249938	0.845002	0.878914	CP001957.1	884	ISH4-type transposase ISHvo5
HVO_C0065	46.8144	0.562726	0.257834	0.0149253	0.0282208	CP001957.1	679	ISH14-type transposase HfIRS9 (nonfunctional);pseudo=true;transl_table=11
HVO_C0067	1027.08	-1.99283	0.201731	4.94996e-24	1.40849e-22	CP001957.1	1178	FAD-dependent oxidoreductase
HVO_C0068	16.5973	0.00674321	0.365454	0.979178	0.985232	CP001957.1	824	ISH9-type transposase ISHvo4
HVO_C0069	5705.81	-0.496325	0.133356	0.000127545	0.00038386	CP001957.1	974	GFO family oxidoreductase
HVO_C0070	2.70252	-0.0388386	0.484183	0.883233	0.909612	CP001957.1	1298	ISH8-type transposase ISHvo13
HVO_C0071	5.47319	-0.391592	0.546626	0.216605	0.293104	CP001957.1	1166	ISH3-type transposase ISH51
HVO_C0072	332.069	-0.239724	0.188822	0.177583	0.24797	CP001957.1	893	ABC-type transport system permease protein (probable substrate dipeptide/oligopeptide)
HVO_C0073	808.994	-0.583014	0.176604	0.000509123	0.00135135	CP001957.1	965	ABC-type transport system permease protein (probable substrate dipeptide/oligopeptide)
HVO_C0074	5928.81	-0.287073	0.117975	0.0128256	0.0245935	CP001957.1	2072	ABC-type transport system ATP-binding protein (probable substrate dipeptide/oligopeptide)
HVO_C0075	6378.53	1.2308	0.152561	1.28189e-16	2.17334e-15	CP001957.1	1676	ABC-type transport system periplasmic substrate-binding protein (probable substrate dipeptide/oligopeptide)
HVO_C0076	744.626	0.138868	0.180876	0.4167	0.502237	CP001957.1	779	IclR family transcription regulator
HVO_C0077	1667.91	0.341586	0.113598	0.00210997	0.00492003	CP001957.1	1163	sarcosine oxidase
HVO_C0078	21.2319	-1.31917	0.365209	4.57616e-05	0.000150164	CP001957.1	335	ISHwa16-type transposase ISHvo16 (nonfunctional);pseudo=true;transl_table=11
HVO_C0079	12.4584	0.092172	0.417488	0.747918	0.800776	CP001957.1	293	ISH16-type transposase HfIRS4 (nonfunctional);pseudo=true;transl_table=11
HVO_C0080	204.302	-0.133778	0.152737	0.363709	0.448872	CP001957.1	1103	ISH16-type transposase ISHvo8
HVO_C0080A	6.57287	-0.271634	0.508352	0.353925	0.438877	CP001957.1	86	ISH5-type transposase ISHvo11 (nonfunctional);pseudo=true;transl_table=11
HVO_C0081	8.44144	-0.158226	0.440288	0.58964	0.664611	CP001957.1	554	HTH domain protein
HVO_C0083A	1.40838	-0.161417	0.547382	0.47868	0.562283	CP001957.1	161	uncharacterized protein
HVO_C0084	0.767068	-0.047529	0.554826	0.713493	0.771718	CP001957.1	116	uncharacterized protein
HVO_C0085	58.945	1.21968	0.213123	1.85323e-09	1.31373e-08	CP001957.1	344	hypothetical protein
HVO_C0086	20.521	0.649258	0.347742	0.0247811	0.0440351	CP001957.1	194	small CPxCG-related zinc finger protein
HVO_C0087	68.052	1.05238	0.260996	1.19145e-05	4.46411e-05	CP001957.1	440	uncharacterized protein
HVO_C0088	0.755697	0.211832	0.601907	0.226707	0.303744	CP001957.1	224	uncharacterized protein
HVO_D0002	491.519	-0.000629691	0.237574	0.999721	0.999721	CP001954.1	143	uncharacterized protein
HVO_D0003	1526.8	-0.131914	0.137925	0.325081	0.408636	CP001954.1	2645	plasmid replication protein RepH-like protein
HVO_D0004	0			1	1	CP001954.1	569	uncharacterized protein
HVO_D0004A	0			1	1	CP001954.1	227	small CPxCG-related zinc finger protein
HVO_D0005	0			1	1	CP001954.1	617	HTH domain protein
HVO_D0006	0			1	1	CP001954.1	422	uncharacterized protein
HVO_D0001	641.747	-0.316774	0.122718	0.00801064	0.0161844	CP001954.1	605	uncharacterized protein
HVO_B0001	426.479	-0.00202748	0.157943	0.990573	0.992843	CP001953.1	1232	Orc1-type DNA replication protein
HVO_B0002	258.22	0.0884148	0.124242	0.465194	0.549615	CP001953.1	1157	M20 family amidohydrolase
HVO_B0003	80.9441	1.07291	0.219063	2.04671e-07	1.02689e-06	CP001953.1	419	DUF336 family protein
HVO_B0004	143.667	1.09283	0.209625	3.91404e-08	2.21198e-07	CP001953.1	1247	serine hydroxymethyltransferase
HVO_B0005	202.923	0.559223	0.159875	0.000259882	0.000735369	CP001953.1	1241	threonine ammonia-lyase
HVO_B0006	105.547	0.466307	0.188014	0.00848613	0.0170519	CP001953.1	878	uncharacterized protein
HVO_B0007	3127.95	0.252341	0.103279	0.0127327	0.02445	CP001953.1	650	HTH-10 family transcription regulator
HVO_B0008	36.7684	0.106701	0.253532	0.638423	0.706676	CP001953.1	374	uncharacterized protein
HVO_B0009	234.598	1.08232	0.149778	1.07471e-13	1.37516e-12	CP001953.1	1142	aromatic-ring-hydroxylating dioxygenase alpha subunit family protein
HVO_B0011	300.466	0.844531	0.172046	2.89984e-07	1.42678e-06	CP001953.1	1142	sarcosine oxidase
HVO_B0012	247.622	0.55236	0.149697	0.00012638	0.000380919	CP001953.1	1754	compatible solute transport protein (probable substrate choline/glycine betaine)
HVO_B0013	10.9324	-0.0855076	0.365563	0.764066	0.814297	CP001953.1	158	uncharacterized protein
HVO_B0014	71.863	0.195018	0.192272	0.28006	0.362491	CP001953.1	2513	folate-binding FAD-dependent oxidoreductase
HVO_B0015	5793.99	-0.192037	0.13071	0.131274	0.190023	CP001953.1	371	uncharacterized protein;pseudo=true;transl_table=11
HVO_B0016	3003.87	-0.231417	0.101172	0.0205712	0.0374014	CP001953.1	230	uncharacterized protein
HVO_B0017	318.544	0.231565	0.13493	0.0766921	0.11888	CP001953.1	422	uncharacterized protein
HVO_B0018	439.069	0.272494	0.135305	0.0377561	0.0640123	CP001953.1	863	ParA domain protein
HVO_B0019	76.1785	0.849473	0.262494	0.000365277	0.00100426	CP001953.1	1427	putative sodium/anion symporter
HVO_B0020	210.252	1.18706	0.191896	1.14332e-10	9.87718e-10	CP001953.1	653	HTH-10 family transcription regulator
HVO_B0021	310.566	1.21656	0.148251	4.1768e-17	7.52009e-16	CP001953.1	1934	ABC-type transport system periplasmic substrate-binding protein (probable substrate dipeptide/oligopeptide)
HVO_B0022	46.1501	0.679407	0.23979	0.00194924	0.00457145	CP001953.1	995	ABC-type transport system permease protein (probable substrate dipeptide/oligopeptide)
HVO_B0023	26.2419	0.9228	0.426117	0.00679878	0.0140143	CP001953.1	920	ABC-type transport system permease protein (probable substrate dipeptide/oligopeptide)
HVO_B0024	98.5375	1.39082	0.18646	1.3143e-14	1.86989e-13	CP001953.1	2117	ABC-type transport system ATP-binding protein (probable substrate dipeptide/oligopeptide)
HVO_B0025	275.646	-0.675621	0.152051	4.02953e-06	1.63146e-05	CP001953.1	1040	oxidoreductase
HVO_B0026	413.899	-0.449342	0.135841	0.000646302	0.00167717	CP001953.1	773	putative oxidoreductase (short-chain dehydrogenase family)
HVO_B0027	99.4324	-0.726608	0.230725	0.000627577	0.00163379	CP001953.1	869	2-keto-3-deoxy-D-xylonate dehydratase
HVO_B0028	33.7012	-0.576286	0.358097	0.0493656	0.0808975	CP001953.1	1172	xylose dehydrogenase (NADP)
HVO_B0029	455.384	0.11525	0.126316	0.348681	0.433437	CP001953.1	977	putative sugar dehydrogenase (NADP)
HVO_B0030	126.374	-0.784835	0.184312	7.49419e-06	2.89041e-05	CP001953.1	875	D-xylonolactonase / L-arabinonolactonase
HVO_B0031	187.631	0.0737363	0.145194	0.598794	0.672693	CP001953.1	761	putative oxidoreductase (short-chain dehydrogenase family)
HVO_B0032	172.031	-0.784931	0.180886	5.09764e-06	2.02167e-05	CP001953.1	764	L-arabinose 1-dehydrogenase (NAD(P))
HVO_B0034	96.1145	-0.791375	0.297813	0.00255659	0.00581159	CP001953.1	1379	ABC-type transport system periplasmic substrate-binding protein (substrate xylose%2C arabinose)
HVO_B0035	13.6234	-1.31207	0.502016	0.00119092	0.00292977	CP001953.1	953	ABC-type transport system permease protein (substrate xylose%2C arabinose)
HVO_B0036	5.50997	-0.0239483	0.459346	0.932451	0.948773	CP001953.1	929	ABC-type transport system permease protein (substrate xylose%2C arabinose)
HVO_B0037	24.9226	-0.670348	0.343886	0.0197795	0.0361234	CP001953.1	1151	ABC-type transport system ATP-binding protein (substrate xylose%2C arabinose)
HVO_B0038	17.1936	-1.16019	0.440787	0.00132371	0.00322913	CP001953.1	1151	ABC-type transport system ATP-binding protein (substrate xylose%2C arabinose)
HVO_B0038A	908.022	-1.14192	0.130935	5.80936e-19	1.20604e-17	CP001953.1	1238	D-xylonate dehydratase / D-gluconate dehydratase
HVO_B0039	1870.04	-2.61933	0.204613	1.20573e-38	5.98308e-37	CP001953.1	1448	alpha-ketoglutarate semialdehyde dehydrogenase
HVO_B0040	468.77	0.809268	0.20596	2.86112e-05	9.82438e-05	CP001953.1	755	IclR family transcription regulator XacR
HVO_B0041	38002.6	1.76127	0.293806	2.01978e-10	1.6503e-09	CP001953.1	1838	siderophore biosynthesis protein IucC
HVO_B0042	28342.8	1.69655	0.27411	7.75816e-11	6.90765e-10	CP001953.1	1373	putative 1%2C3-diaminopropane N-3-monooxygenase
HVO_B0043	13349.7	1.55126	0.263074	4.39959e-10	3.43607e-09	CP001953.1	641	putative N4-hydroxy-1-aminopropane O-acetyltransferase
HVO_B0044	47206.5	1.47032	0.26148	2.38781e-09	1.65238e-08	CP001953.1	1781	siderophore biosynthesis protein IucA
HVO_B0045	51900.8	1.29561	0.242994	1.21431e-08	7.47507e-08	CP001953.1	1565	diaminobutyrate decarboxylase
HVO_B0046	50814.6	1.0342	0.234189	2.23067e-06	9.57447e-06	CP001953.1	1379	diaminobutyrate--2-oxoglutarate aminotransferase
HVO_B0047	18394.9	0.863719	0.172978	1.62081e-07	8.26705e-07	CP001953.1	1202	ABC-type transport system periplasmic substrate-binding protein
HVO_B0048	1587.66	1.44814	0.156542	3.15905e-21	7.60602e-20	CP001953.1	812	cobalt-precorrin-7 C5-methyltransferase
HVO_B0049	1197.48	1.20851	0.118071	2.58969e-25	7.74812e-24	CP001953.1	680	cobalt-precorrin-8 methylmutase
HVO_B0050	8423.37	1.18442	0.112772	2.2946e-26	7.59084e-25	CP001953.1	3854	ATP-dependent cobaltochelatase subunit CobN
HVO_B0051	11844	-0.131149	0.0845413	0.11695	0.172416	CP001953.1	2120	ATP-dependent cobaltochelatase subunit ChlID
HVO_B0052	1939.18	1.50831	0.250656	2.21359e-10	1.78713e-09	CP001953.1	1238	PQQ repeat protein
HVO_B0053	725.758	1.40874	0.285878	1.11224e-07	5.83211e-07	CP001953.1	383	DUF3209 family protein
HVO_B0054	2265.44	1.42969	0.257805	3.86614e-09	2.59592e-08	CP001953.1	1220	sirohydrochlorin cobaltochelatase
HVO_B0055	1207.79	1.32098	0.256972	4.09555e-08	2.29859e-07	CP001953.1	677	uncharacterized protein
HVO_B0056	493.542	1.29895	0.245696	1.95022e-08	1.17042e-07	CP001953.1	254	putative ferredoxin (4Fe-4S)
HVO_B0057	2743.98	1.25374	0.226846	5.40714e-09	3.53724e-08	CP001953.1	1034	cobalt-factor-III C17-methyltransferase
HVO_B0058	2819.07	1.19439	0.209881	2.19712e-09	1.52822e-08	CP001953.1	884	cobalt-factor-III C17-methyltransferase
HVO_B0059	3268.59	0.994059	0.194296	7.64583e-08	4.1426e-07	CP001953.1	980	cobalt-precorrin-5A hydrolase
HVO_B0060	2543.81	0.841038	0.187497	2.32922e-06	9.95547e-06	CP001953.1	839	cobalt-precorrin-4 C11-methyltransferase
HVO_B0061	2982.85	0.742698	0.165877	2.93316e-06	1.22662e-05	CP001953.1	707	cobalt-factor-II C20-methyltransferase
HVO_B0062	1511.24	0.561889	0.167121	0.000424135	0.00114367	CP001953.1	554	cobalt-precorrin-6B C15-methyltransferase (decarboxylating)
HVO_B0063	2039.95	0.529766	0.190304	0.00308023	0.0069028	CP001953.1	185	CbtB family protein
HVO_B0064	5670.41	0.654233	0.147315	4.19432e-06	1.69226e-05	CP001953.1	836	CbtA family protein
HVO_B0065	2627	0.854155	0.221086	3.33604e-05	0.000112931	CP001953.1	341	thioredoxin domain protein
HVO_B0066	716.128	0.105875	0.176669	0.527037	0.609757	CP001953.1	494	Lrp/AsnC family transcription regulator
HVO_B0067	236.595	1.37929	0.163439	4.95431e-18	9.64549e-17	CP001953.1	1412	transport protein (probable substrate cationic amino acids)
HVO_B0068	11.3421	1.45737	0.525614	0.000641255	0.00166513	CP001953.1	167	uncharacterized protein
HVO_B0069	153.902	1.32043	0.164537	1.66628e-16	2.79016e-15	CP001953.1	1379	succinate-semialdehyde dehydrogenase
HVO_B0070	103.226	0.624214	0.174604	0.000169352	0.000496823	CP001953.1	1310	pyridoxal phosphate-dependent aminotransferase
HVO_B0071	1189.84	-0.411787	0.0968756	1.57321e-05	5.74117e-05	CP001953.1	1049	alcohol dehydrogenase (NADP)
HVO_B0072	1626.17	-0.314865	0.0893048	0.000354596	0.000978869	CP001953.1	671	HTH-10 family transcription regulator
HVO_B0073	48.7781	0.2773	0.220266	0.170953	0.240196	CP001953.1	530	Lrp/AsnC family transcription regulator
HVO_B0074	90.9393	0.847449	0.200318	7.53139e-06	2.90201e-05	CP001953.1	1115	DUF917 family protein
HVO_B0075	97.7853	0.73492	0.174213	9.8972e-06	3.7462e-05	CP001953.1	1088	DUF917 family protein
HVO_B0076	120.93	0.432049	0.158089	0.00433113	0.00940918	CP001953.1	1544	N-methylhydantoinase (ATP-hydrolyzing) A
HVO_B0077	115.76	0.982811	0.171452	2.50526e-09	1.72778e-08	CP001953.1	1091	DUF917 family protein
HVO_B0078	102.481	0.519099	0.19697	0.00487855	0.0104478	CP001953.1	1070	ABC-type transport system ATP-binding protein (probable substrate dipeptide/oligopeptide)
HVO_B0079	90.7665	0.316738	0.199618	0.089368	0.135787	CP001953.1	1112	ABC-type transport system ATP-binding protein (probable substrate dipeptide/oligopeptide)
HVO_B0080	104.096	0.5507	0.177746	0.00107616	0.00267006	CP001953.1	899	ABC-type transport system permease protein (probable substrate dipeptide/oligopeptide)
HVO_B0081	116.658	-0.083393	0.161679	0.591133	0.665556	CP001953.1	1031	ABC-type transport system permease protein (probable substrate dipeptide/oligopeptide)
HVO_B0082	383.607	-0.255043	0.11087	0.0189394	0.0347607	CP001953.1	1709	ABC-type transport system periplasmic substrate-binding protein (probable substrate dipeptide/oligopeptide)
HVO_B0083	1348.65	-0.491856	0.116811	1.68727e-05	6.11354e-05	CP001953.1	869	gluconolactonase family protein
HVO_B0084	1133.57	-0.445909	0.173811	0.00686285	0.0141178	CP001953.1	416	DUF336 family protein
HVO_B0085	1215.05	-0.733715	0.169854	6.31448e-06	2.4658e-05	CP001953.1	1616	glycoside hydrolase domain protein
HVO_B0086	259.31	-0.236734	0.182767	0.171398	0.240655	CP001953.1	1427	AlkP-core domain protein
HVO_B0087	1078.85	-0.90143	0.158123	3.56921e-09	2.41248e-08	CP001953.1	1130	mandelate racemase-like protein / muconate lactonizing enzyme-like protein
HVO_B0088	339.113	-1.03163	0.195001	2.8647e-08	1.65575e-07	CP001953.1	218	uncharacterized protein
HVO_B0089	330.285	-0.427744	0.18608	0.0148062	0.0280346	CP001953.1	1061	ABC-type transport system ATP-binding protein (probable substrate dipeptide/oligopeptide)
HVO_B0090	442.829	-0.607696	0.173365	0.00023291	0.000665527	CP001953.1	1070	ABC-type transport system ATP-binding protein (probable substrate dipeptide/oligopeptide)
HVO_B0091	122.313	-0.374198	0.223811	0.0689109	0.108053	CP001953.1	1022	ABC-type transport system permease protein (probable substrate dipeptide/oligopeptide)
HVO_B0092	204.939	-0.71182	0.25362	0.00196458	0.00459683	CP001953.1	1004	ABC-type transport system permease protein (probable substrate dipeptide/oligopeptide)
HVO_B0093	1879.54	-0.44431	0.174784	0.0074716	0.0152467	CP001953.1	1856	ABC-type transport system periplasmic substrate-binding protein (probable substrate dipeptide/oligopeptide)
HVO_B0094	134.339	-1.24599	0.203263	1.5412e-10	1.29284e-09	CP001953.1	221	uncharacterized protein
HVO_B0095	2519.39	-0.943934	0.136406	1.28474e-12	1.4651e-11	CP001953.1	461	UspA domain protein
HVO_B0096	1041.71	-0.504659	0.155723	0.000738072	0.00188526	CP001953.1	839	sugar epimerase/dehydratase-like protein
HVO_B0097	84.7316	-0.680261	0.236359	0.00166207	0.0039712	CP001953.1	938	dihydrodipicolinate synthase family protein
HVO_B0098	66.5709	-0.224278	0.238303	0.301103	0.384433	CP001953.1	1034	SGNH-type esterase domain protein
HVO_B0099	31.5743	0.126626	0.247255	0.569225	0.646074	CP001953.1	908	auxin permease family transport protein
HVO_B0100	1206.71	-0.315808	0.123109	0.00854027	0.0171437	CP001953.1	1451	alpha-ketoglutarate semialdehyde dehydrogenase
HVO_B0101	872.168	-0.198687	0.121076	0.0933911	0.141267	CP001953.1	773	IclR family transcription regulator
HVO_B0102	258.79	-0.565237	0.174777	0.000672783	0.00173482	CP001953.1	1067	glycoside hydrolase domain protein
HVO_B0103	120.441	-1.32158	0.191549	8.67383e-13	1.01419e-11	CP001953.1	1097	GFO family oxidoreductase
HVO_B0104	248.479	0.182433	0.164161	0.244726	0.323729	CP001953.1	302	L-rhamnose mutarotase
HVO_B0105	125.597	-0.21305	0.217798	0.290539	0.373997	CP001953.1	869	L-rhamnono-1%2C4-lactonase
HVO_B0106	295.861	-0.240516	0.196588	0.192644	0.265628	CP001953.1	1466	ABC-type transport system periplasmic substrate-binding protein (substrate L-rhamnose)
HVO_B0107	54.8399	-0.13528	0.250634	0.550158	0.629506	CP001953.1	926	ABC-type transport system permease protein (substrate L-rhamnose)
HVO_B0108	49.0258	-0.0354731	0.224502	0.865147	0.894608	CP001953.1	965	ABC-type transport system permease protein (substrate L-rhamnose)
HVO_B0109	379.428	-0.74157	0.197736	6.87049e-05	0.000218577	CP001953.1	1181	ABC-type transport system ATP-binding protein (substrate L-rhamnose)
HVO_B0110	600.314	-0.670486	0.166455	2.55814e-05	8.90426e-05	CP001953.1	1034	2-dehydro-3-deoxy-L-rhamnonate dehydrogenase (NAD)
HVO_B0111	3415.42	-0.153361	0.151214	0.293893	0.37724	CP001953.1	1205	L-rhamnonate dehydratase
HVO_B0113	1388.36	0.0487371	0.130854	0.739385	0.793884	CP001953.1	1028	putative F420-dependent oxidoreductase
HVO_B0114	446.36	0.311347	0.165241	0.0484504	0.0797188	CP001953.1	758	IclR family transcription regulator RhcR
HVO_B0115	456.856	0.537979	0.182587	0.00182556	0.00431371	CP001953.1	851	2%2C4-diketo-3-deoxy-L-rhamnonate hydrolase
HVO_B0116	422.558	-0.306017	0.200504	0.102434	0.153124	CP001953.1	797	L-rhamnose 1-dehydrogenase
HVO_B0117	1928.86	-0.446814	0.120811	0.000151753	0.000449733	CP001953.1	626	uncharacterized protein
HVO_B0118	11596.9	0.0536363	0.12574	0.644904	0.7123	CP001953.1	1949	Smc-like protein Sph2
HVO_B0119	35.5766	0.139948	0.311531	0.5911	0.665556	CP001953.1	764	IclR family transcription regulator
HVO_B0120	97.5957	-2.15009	0.3497	6.33705e-11	5.70475e-10	CP001953.1	947	M20 family amidohydrolase
HVO_B0121	2.72609	-0.143836	0.526666	0.553435	0.632386	CP001953.1	740	creatininase domain protein
HVO_B0122	6.48036	-1.33075	0.730126	0.00723945	0.0148176	CP001953.1	1634	ABC-type transport system periplasmic substrate-binding protein (probable substrate dipeptides/oligopeptides);pseudo=true;transl_table=11
HVO_B0123	58.6701	-1.14463	0.326489	8.45764e-05	0.00026371	CP001953.1	956	ABC-type transport system permease protein (probable substrate dipeptide/oligopeptide)
HVO_B0124	5.00616	-0.618465	0.667013	0.0906455	0.13742	CP001953.1	980	ABC-type transport system permease protein (probable substrate dipeptide/oligopeptide)
HVO_B0125	2.73524	-0.699834	0.944933	0.0561512	0.0905226	CP001953.1	1250	ABC-type transport system ATP-binding protein (probable substrate dipeptide/oligopeptide)
HVO_B0126	70.4814	0.613113	0.198769	0.00101261	0.00252934	CP001953.1	587	polysaccharide deacetylase family protein;pseudo=true;transl_table=11
HVO_B0127	370.618	0.669337	0.146375	2.19793e-06	9.4639e-06	CP001953.1	953	oxidoreductase (luciferase family protein)
HVO_B0128	146.042	-0.218431	0.141958	0.112096	0.165801	CP001953.1	530	putative oxidoreductase (short-chain dehydrogenase family)
HVO_B0129	5.45525	-0.428739	0.515488	0.189102	0.261631	CP001953.1	179	uncharacterized protein
HVO_B0130	4434.74	1.20089	0.197166	2.03248e-10	1.65734e-09	CP001953.1	407	DUF296 family protein
HVO_B0131	1078.48	0.251775	0.118053	0.0290056	0.0505022	CP001953.1	863	HTH domain protein
HVO_B0132	16907.8	0.427479	0.105422	4.22595e-05	0.000139347	CP001953.1	1217	PQQ repeat protein
HVO_B0133	5118.15	0.377995	0.195657	0.040594	0.0681986	CP001953.1	1625	uncharacterized protein
HVO_B0134	3793.43	0.202334	0.152383	0.167142	0.235329	CP001953.1	776	ABC-type transport system ATP-binding protein
HVO_B0135	2009.95	0.547439	0.192395	0.00245479	0.00561871	CP001953.1	866	uncharacterized protein
HVO_B0136	230.388	1.50754	0.153636	1.31757e-23	3.59811e-22	CP001953.1	818	alpha/beta hydrolase fold protein
HVO_B0137	265.969	0.464748	0.206338	0.0154315	0.0290564	CP001953.1	686	HTH-10 family transcription regulator
HVO_B0138	604.016	0.463935	0.249856	0.0387858	0.0655252	CP001953.1	1223	PQQ repeat protein
HVO_B0139	686.036	0.48832	0.195574	0.00767957	0.0155773	CP001953.1	1289	PQQ repeat protein
HVO_B0140	305.336	0.464893	0.154618	0.00173123	0.0041171	CP001953.1	920	PQQ repeat protein
HVO_B0141	439.037	0.724284	0.146706	3.24896e-07	1.59085e-06	CP001953.1	1256	PQQ repeat protein
HVO_B0142	1013.42	-0.0249814	0.10947	0.817063	0.855981	CP001953.1	1034	ARM/HEAT repeat protein
HVO_B0143	8542.73	0.218276	0.110879	0.0447465	0.0742551	CP001953.1	1805	receiver/sensor box histidine kinase
HVO_B0144	4576.64	1.28295	0.231317	4.5203e-09	2.99075e-08	CP001953.1	1205	ABC-type transport system periplasmic substrate-binding protein
HVO_B0145	293.188	0.466314	0.185263	0.00758785	0.0154375	CP001953.1	695	creatininase domain protein
HVO_B0146	567.718	0.594546	0.209832	0.00230468	0.00533129	CP001953.1	1133	aminotransferase class V
HVO_B0148	186.363	0.171117	0.143648	0.217402	0.293839	CP001953.1	653	HTH-10 family transcription regulator
HVO_B0149	8093.71	-0.333423	0.15522	0.0254401	0.0450264	CP001953.1	1601	oleate hydratase
HVO_B0150	2488.88	1.11991	0.187784	4.98579e-10	3.835e-09	CP001953.1	1220	ABC-type transport system periplasmic substrate-binding protein
HVO_B0150A	21.1139	0.338822	0.3266	0.210227	0.285518	CP001953.1	281	ARM/HEAT repeat protein (nonfunctional);pseudo=true;transl_table=11
HVO_B0151	498.182	0.106196	0.158721	0.485012	0.568666	CP001953.1	428	NikR family transcription regulator
HVO_B0152	12.489	0.696231	0.50267	0.0479906	0.0791222	CP001953.1	1169	ISH3-type transposase ISH51
HVO_B0152A	31.9796	-0.111649	0.280695	0.649989	0.71675	CP001953.1	581	ISH7-type transposase HfIRS7 (nonfunctional);pseudo=true;transl_table=11
HVO_B0153	1310.5	0.131911	0.121256	0.276711	0.358807	CP001953.1	1640	CapB domain protein
HVO_B0153A	247.6	-0.219176	0.161628	0.157484	0.22351	CP001953.1	1166	CapC domain protein
HVO_B0153B	769.772	0.127426	0.151593	0.3797	0.465221	CP001953.1	413	receiver box response regulator
HVO_B0154	5011.48	0.457629	0.139827	0.000710844	0.00181996	CP001953.1	3905	receiver/sensor box histidine kinase
HVO_B0155	106.675	0.0504646	0.210011	0.795009	0.839359	CP001953.1	1733	ISH7-type transposase ISHvo14
HVO_B0156	308.492	-0.75681	0.187297	2.00056e-05	7.11562e-05	CP001953.1	548	uncharacterized protein
HVO_B0157	105.559	-0.517655	0.202158	0.00607567	0.0127236	CP001953.1	1349	ISH5-type transposase ISHvo11
HVO_B0158	1138.2	3.99858	0.208254	1.96377e-83	2.15961e-81	CP001953.1	152	small CPxCG-related zinc finger protein
HVO_B0159	253.507	0.0807045	0.126028	0.510317	0.59369	CP001953.1	635	HTH-10 family transcription regulator NarO
HVO_B0160	392.583	3.90194	0.178421	1.72485e-107	3.69391e-105	CP001953.1	575	uncharacterized protein
HVO_B0161	379.651	4.25869	0.204539	5.9963e-98	1.01662e-95	CP001953.1	653	respiratory nitrate reductase iron-sulfur subunit
HVO_B0162	596.133	4.92262	0.245083	3.00437e-91	4.07493e-89	CP001953.1	1448	respiratory nitrate reductase b-type cytochrome subunit
HVO_B0163	59.433	5.39752	0.475497	4.53128e-30	1.84378e-28	CP001953.1	212	uncharacterized protein
HVO_B0164	860.665	4.59165	0.204878	1.09636e-112	2.97405e-110	CP001953.1	2951	respiratory nitrate reductase catalytic subunit
HVO_B0165	152.203	3.30595	0.241513	1.093e-43	6.09235e-42	CP001953.1	1070	respiratory nitrate reductase electron transfer subunit
HVO_B0166	48.1248	3.14589	0.353612	4.69806e-20	1.04461e-18	CP001953.1	815	respiratory nitrate reductase heme b subunit
HVO_B0167	50.6564	1.88655	0.262081	6.17416e-14	8.18327e-13	CP001953.1	746	chaperonin-like protein
HVO_B0168	52.8307	1.26693	0.272056	5.42073e-07	2.57538e-06	CP001953.1	899	uncharacterized protein
HVO_B0169	33.752	1.5333	0.378907	6.65387e-06	2.58592e-05	CP001953.1	830	HEAT-PBS family protein
HVO_B0170	57.6788	0.805136	0.239244	0.000258112	0.000731377	CP001953.1	1298	Fe-S cluster carrier protein ApbC
HVO_B0171	211.953	0.37173	0.164601	0.0180306	0.0333787	CP001953.1	323	uncharacterized protein
HVO_B0172	32.4619	0.336128	0.25065	0.135173	0.19518	CP001953.1	841	transport protein (probable substrate phosphate/sulfate) (nonfunctional);pseudo=true;transl_table=11
HVO_B0173	161.758	-0.0656026	0.14526	0.641647	0.709598	CP001953.1	1988	Smc-like protein Sph4
HVO_B0174	803.117	-0.111879	0.13499	0.39448	0.478861	CP001953.1	641	uncharacterized protein
HVO_B0175	52.0019	-0.634537	0.261011	0.00676704	0.0139701	CP001953.1	1256	histidine kinase
HVO_B0176	22.1946	-0.286089	0.295985	0.260609	0.341079	CP001953.1	959	ABC-type transport system permease protein
HVO_B0177	36.7236	-0.300483	0.258791	0.192119	0.265253	CP001953.1	1841	ABC-type transport system ATP-binding protein
HVO_B0178	54.042	0.126567	0.250203	0.572375	0.649106	CP001953.1	863	uncharacterized protein
HVO_B0179	4.09266	-0.487218	0.589555	0.146455	0.209316	CP001953.1	797	YfiH family protein
HVO_B0180	4.48237	0.165122	0.470834	0.559925	0.637475	CP001953.1	737	ComB family protein
HVO_B0181	102.727	-0.121943	0.234301	0.569421	0.646117	CP001953.1	443	DoxX domain protein
HVO_B0182	304.607	0.0128342	0.127209	0.91657	0.935724	CP001953.1	974	deoxyhypusine synthase
HVO_B0183	387.382	0.96987	0.180638	2.05695e-08	1.22723e-07	CP001953.1	737	putative amino acid racemase
HVO_B0184	9493.36	0.548827	0.120557	3.03203e-06	1.26407e-05	CP001953.1	1571	ABC-type transport system periplasmic substrate-binding protein (probable substrate dipeptide/oligopeptide)
HVO_B0185	3137.15	0.513857	0.178313	0.00234692	0.00540748	CP001953.1	944	ABC-type transport system permease protein (probable substrate dipeptide/oligopeptide)
HVO_B0186	2955.71	0.7431	0.217619	0.000237808	0.00067857	CP001953.1	896	ABC-type transport system permease protein (probable substrate dipeptide/oligopeptide)
HVO_B0187	75.9801	-0.249875	0.176585	0.136142	0.196329	CP001953.1	1148	ABC-type transport system periplasmic substrate-binding protein
HVO_B0188	69.2951	0.966146	0.328636	0.00075191	0.0019182	CP001953.1	938	ABC-type transport system permease protein
HVO_B0189	30.406	0.198387	0.258545	0.38969	0.474746	CP001953.1	893	ABC-type transport system permease protein
HVO_B0190	66.7682	-1.12082	0.220122	7.62829e-08	4.1386e-07	CP001953.1	740	ABC-type transport system ATP-binding protein
HVO_B0190A	38.3154	0.00716991	0.229664	0.971665	0.978882	CP001953.1	209	uncharacterized protein (nonfunctional);pseudo=true;transl_table=11
HVO_B0191	207.854	0.364019	0.169584	0.0242238	0.043231	CP001953.1	1424	uncharacterized protein
HVO_B0192	1482.69	0.476693	0.214126	0.0160451	0.0301142	CP001953.1	311	uncharacterized protein
HVO_B0193	3418.52	0.546	0.201773	0.00376007	0.00826564	CP001953.1	371	ArsR family transcription regulator
HVO_B0194	4624.15	0.0337844	0.0896144	0.702314	0.762802	CP001953.1	1184	LppX domain protein
HVO_B0195	7.15354	-0.369724	0.544378	0.234538	0.312385	CP001953.1	185	uncharacterized protein
HVO_B0196	498.912	0.0782711	0.130094	0.535964	0.61719	CP001953.1	959	histidine kinase
HVO_B0197	12123.5	1.03886	0.223439	7.67951e-07	3.55899e-06	CP001953.1	1112	ABC-type transport system permease protein
HVO_B0198	32567.7	0.887698	0.17101	7.23266e-08	3.93972e-07	CP001953.1	1196	ABC-type transport system periplasmic substrate-binding protein
HVO_B0199	158.616	0.164721	0.205956	0.3899	0.474859	CP001953.1	461	deaminase domain protein
HVO_B0200	3957.28	0.0612326	0.111687	0.576463	0.651801	CP001953.1	1310	bifunctional malyl-CoA synthase / malyl-CoA thioesterase
HVO_B0201	141.535	-0.51391	0.253348	0.024144	0.0431453	CP001953.1	764	IclR family transcription regulator
HVO_B0202	640.235	-0.854135	0.140094	3.56362e-10	2.81015e-09	CP001953.1	914	sensor box protein
HVO_B0203	243.561	-0.419119	0.192122	0.020287	0.0369341	CP001953.1	3023	FAD-dependent oxidoreductase (GlcD/DLD_GlcF/GlpC domain fusion protein)
HVO_B0204	186.029	-0.534319	0.170307	0.000997796	0.00249541	CP001953.1	605	TVP38/TMEM64 family protein
HVO_B0205	115.085	-1.18735	0.237519	1.07765e-07	5.66531e-07	CP001953.1	1739	laccase
HVO_B0206	91.7681	-1.33663	0.254097	2.19421e-08	1.29771e-07	CP001953.1	1712	uncharacterized protein
HVO_B0208	110.055	-0.711994	0.270774	0.00331469	0.00736618	CP001953.1	851	YfiH family protein
HVO_B0209	16.5044	-1.79785	0.501678	3.44908e-05	0.000116178	CP001953.1	962	UbiA prenyltransferase family protein
HVO_B0210	42.4605	-1.11406	0.338295	0.000189387	0.000552658	CP001953.1	875	YfiH family protein
HVO_B0211	103.908	-0.494525	0.274733	0.0412853	0.0691886	CP001953.1	806	TatD domain protein
HVO_B0212	36.4552	-0.299437	0.270238	0.209419	0.284992	CP001953.1	209	small CPxCG-related zinc finger protein
HVO_B0213	382.724	-0.635974	0.204059	0.000864835	0.00218572	CP001953.1	1196	myo-inositol-1-phosphate synthase
HVO_B0214	177.793	-0.89688	0.199219	1.95914e-06	8.56254e-06	CP001953.1	1400	E-NPP family protein
HVO_B0215	94.9764	-0.676165	0.253488	0.00322488	0.00718228	CP001953.1	5210	uncharacterized protein
HVO_B0216	1045.86	-0.583403	0.188211	0.00102345	0.00255486	CP001953.1	1211	UPF0261 family protein
HVO_B0217	1372.8	-0.586551	0.164263	0.000189471	0.000552658	CP001953.1	1430	ABC-type transport system periplasmic substrate-binding protein (probable substrate branched-chain amino acids)
HVO_B0218	241.445	-0.979678	0.177945	9.75002e-09	6.07547e-08	CP001953.1	941	ABC-type transport system permease protein (probable substrate branched-chain amino acids)
HVO_B0219	111.855	-0.599089	0.203453	0.00165236	0.00395498	CP001953.1	1154	ABC-type transport system permease protein (probable substrate branched-chain amino acids)
HVO_B0220	81.9025	-0.546938	0.207493	0.00466309	0.0100522	CP001953.1	758	ABC-type transport system ATP-binding protein (probable substrate branched-chain amino acids)
HVO_B0221	82.8095	0.0212049	0.223568	0.916637	0.935724	CP001953.1	743	ABC-type transport system ATP-binding protein (probable substrate branched-chain amino acids)
HVO_B0222	173.227	-0.454446	0.176473	0.00663943	0.0137345	CP001953.1	1259	PQQ repeat protein
HVO_B0223	804.243	-0.529275	0.135935	5.93192e-05	0.000190205	CP001953.1	833	uncharacterized protein
HVO_B0224	96.5865	0.643641	0.223486	0.00180678	0.0042743	CP001953.1	410	cupin 2 barrel domain protein
HVO_B0225	0			1	1	CP001953.1	203	uncharacterized protein
HVO_B0226	213.993	-0.706005	0.151709	1.40255e-06	6.22351e-06	CP001953.1	953	auxin permease family transport protein
HVO_B0227	367.556	-0.781381	0.192861	1.84101e-05	6.57275e-05	CP001953.1	1139	ABC-type transport system ATP-binding protein (probable substrate sugar)
HVO_B0228	172.63	-0.827794	0.222449	6.53946e-05	0.000208535	CP001953.1	1379	ABC-type transport system periplasmic substrate-binding protein (probable substrate sugar)
HVO_B0229	40.0848	-1.05425	0.350637	0.00054277	0.00143318	CP001953.1	932	ABC-type transport system permease protein (probable substrate sugar)
HVO_B0230	28.8661	-0.747738	0.311853	0.00574863	0.0121055	CP001953.1	875	ABC-type transport system permease protein (probable substrate sugar)
HVO_B0231	8.61431	-0.405619	0.508271	0.207475	0.28263	CP001953.1	719	uncharacterized protein
HVO_B0232	91.6578	-0.372347	0.195923	0.0426902	0.0712496	CP001953.1	1334	neuraminidase family protein
HVO_B0233	367.083	0.0603732	0.116068	0.594571	0.668687	CP001953.1	1535	alpha-L-arabinofuranosidase
HVO_B0234	18.3245	0.474159	0.334665	0.0868005	0.132281	CP001953.1	1166	ISH3-type transposase ISH51
HVO_B0234A	5.42484	-0.707478	0.662211	0.0643706	0.101995	CP001953.1	107	small CPxCG-related zinc finger protein
HVO_B0234B	38.5253	-0.716013	0.422644	0.0284303	0.0495642	CP001953.1	206	uncharacterized protein
HVO_B0235	362.566	-0.546037	0.1215	4.10782e-06	1.6615e-05	CP001953.1	3335	putative anaerobic dehydrogenase alpha subunit
HVO_B0236	393.728	-0.809971	0.130866	2.19722e-10	1.77743e-09	CP001953.1	1517	NADH dehydrogenase 51K subunit-like protein
HVO_B0237	55.0322	-0.819712	0.227284	0.000100053	0.000308654	CP001953.1	272	uncharacterized protein
HVO_B0238	297.535	-0.423167	0.211388	0.0309652	0.0535476	CP001953.1	380	enamine/imine deaminase
HVO_B0239	21.7167	-0.0803648	0.302691	0.75617	0.807442	CP001953.1	1163	formaldehyde dehydrogenase
HVO_B0240	25.9601	-0.728823	0.347169	0.012332	0.0237253	CP001953.1	164	uncharacterized protein
HVO_B0241	1545.15	0.366284	0.101816	0.000250255	0.000711095	CP001953.1	1235	IS1341-type transposase ISHvo18
HVO_B0242	1725.52	-0.218312	0.132331	0.101903	0.152386	CP001953.1	389	IS200-type transposase ISHvo18
HVO_B0243	19.2338	-0.162385	0.350451	0.562553	0.639929	CP001953.1	1121	CobW domain protein
HVO_B0244	314.965	-0.608315	0.173629	0.000232294	0.000664233	CP001953.1	1760	aldehyde ferredoxin oxidoreductase
HVO_B0246	23.1714	-0.697023	0.393824	0.027066	0.0475936	CP001953.1	674	YqeC family protein (nonfunctional);pseudo=true;transl_table=11
HVO_B0245	45.8726	0.425756	0.252728	0.059985	0.0957173	CP001953.1	611	molybdenum cofactor guanylyltransferase
HVO_B0248	509.347	0.103848	0.169928	0.520844	0.603364	CP001953.1	764	putative oxidoreductase (short-chain dehydrogenase family)
HVO_B0249	10.5906	-0.597342	0.452949	0.0721846	0.112709	CP001953.1	979	ISH11-type transposase HfIRS3 (nonfunctional);pseudo=true;transl_table=11
HVO_B0250	4.08884	-1.99243	1.11337	0.00523364	0.0111321	CP001953.1	170	beta-D-glucosidase;pseudo=true;transl_table=11
HVO_B0251	92.301	-0.48291	0.213102	0.0145109	0.0275267	CP001953.1	1223	major facilitator superfamily transport protein
HVO_B0252	1.84057	-0.217883	0.561252	0.369756	0.455506	CP001953.1	113	uncharacterized protein
HVO_B0253	389.889	0.454462	0.155665	0.00234007	0.00539782	CP001953.1	803	putative inositol-1(or 4)-monophosphatase / fructose-1%2C6-bisphosphatase%2C archaeal-type
HVO_B0255	147.829	0.129351	0.150202	0.371077	0.456995	CP001953.1	797	IclR family transcription regulator
HVO_B0256	852.069	-0.301478	0.122349	0.0115611	0.0223584	CP001953.1	1667	aldehyde ferredoxin oxidoreductase
HVO_B0257	243.361	0.373089	0.156485	0.0129311	0.0247608	CP001953.1	1379	pyridoxal phosphate-dependent aminotransferase
HVO_B0258	35.1149	-0.133938	0.26961	0.57495	0.651482	CP001953.1	386	enamine/imine deaminase
HVO_B0259	179.729	-0.0370484	0.179853	0.829432	0.866134	CP001953.1	653	uncharacterized protein
HVO_B0260	10.4916	-0.728111	0.502853	0.0414656	0.0694335	CP001953.1	1634	compatible solute transport protein (probable substrate choline/glycine betaine)
HVO_B0261	186.377	-0.159425	0.156462	0.289453	0.372717	CP001953.1	1364	pyridoxal phosphate-dependent aminotransferase
HVO_B0262	9.24268	-0.226621	0.444133	0.447781	0.532754	CP001953.1	1295	threonine ammonia-lyase
HVO_B0263	27.9422	-0.405213	0.301602	0.117361	0.172896	CP001953.1	1310	M20 family amidohydrolase
HVO_B0264	48.7799	-0.188334	0.272824	0.433677	0.519926	CP001953.1	968	putative D-2-hydroxyacid dehydrogenase
HVO_B0265	44.8717	-0.491914	0.232865	0.020812	0.037738	CP001953.1	3146	FAD-dependent oxidoreductase (GlcD/DLD_GlcF/GlpC domain fusion protein)
HVO_B0266	3446.09	1.03341	0.159411	2.3193e-11	2.21531e-10	CP001953.1	1307	glutamate dehydrogenase (NAD)
HVO_B0267	209.463	0.344243	0.161406	0.0256866	0.0454429	CP001953.1	1178	peptidase M24 family protein
HVO_B0268	646.802	-0.559075	0.149786	0.000107946	0.000329507	CP001953.1	1022	monooxygenase
HVO_B0269	202.977	-0.0562004	0.14909	0.697376	0.75852	CP001953.1	365	uncharacterized protein
HVO_B0270	156.248	1.60564	0.184014	3.46008e-19	7.33284e-18	CP001953.1	1817	uncharacterized protein;pseudo=true;transl_table=11
HVO_B0271A	279.95	2.57056	0.148209	1.35964e-68	1.06392e-66	CP001953.1	439	peptidase M73 family protein (nonfunctional);pseudo=true;transl_table=11
HVO_B0272	234.756	0.313337	0.156174	0.0364193	0.0619819	CP001953.1	788	receiver box HTH-10 family transcription regulator
HVO_B0273	656.509	0.830288	0.156155	3.51759e-08	2.01026e-07	CP001953.1	1706	sensor box histidine kinase
HVO_B0274	321.117	0.101268	0.227126	0.625404	0.695411	CP001953.1	365	uncharacterized protein
HVO_B0275	343.155	0.0715205	0.200368	0.701897	0.762621	CP001953.1	398	uncharacterized protein
HVO_B0276	2111.47	-1.69615	0.20933	6.19131e-17	1.08122e-15	CP001953.1	971	DMT superfamily transport protein
HVO_B0277	1002.13	-1.2209	0.152407	2.11839e-16	3.48977e-15	CP001953.1	788	HTH domain protein
HVO_B0278	325.438	-0.0877323	0.151947	0.550253	0.629506	CP001953.1	161	uncharacterized protein
HVO_B0279	902.159	-0.830781	0.103931	4.62022e-16	7.31504e-15	CP001953.1	617	putative S-adenosylmethionine-dependent methyltransferase
HVO_B0280	3.884	0.309911	0.518449	0.303504	0.386408	CP001953.1	200	uncharacterized protein
HVO_B0282	521.216	-0.46743	0.185629	0.00759383	0.0154419	CP001953.1	1250	putative transmembrane glycoprotein / HTH domain protein
HVO_B0283	772.312	-0.554844	0.114505	7.30236e-07	3.39581e-06	CP001953.1	773	HTH-10 family transcription regulator
HVO_B0284	487.431	-0.954668	0.225495	5.99274e-06	2.35144e-05	CP001953.1	302	translation initiation factor aIF-1 (SUI1 protein%2C bacterial-type IF3)
HVO_B0285	2026.7	-1.38051	0.253682	7.89166e-09	5.02522e-08	CP001953.1	1034	transcription initiation factor TFB
HVO_B0286	393.2	-1.02068	0.168518	3.44185e-10	2.7194e-09	CP001953.1	440	uncharacterized protein
HVO_B0287	637.67	-0.0180477	0.145743	0.899377	0.923433	CP001953.1	518	TRAM domain protein
HVO_B0288	499.073	-0.478633	0.115453	2.25697e-05	7.91007e-05	CP001953.1	197	uncharacterized protein
HVO_B0289	489.102	-0.717099	0.180236	2.86414e-05	9.82647e-05	CP001953.1	1058	biotin synthase
HVO_B0290	1341.88	-0.735586	0.148105	2.77066e-07	1.36685e-06	CP001953.1	764	putative inositol-1(or 4)-monophosphatase / fructose-1%2C6-bisphosphatase%2C archaeal-type
HVO_B0291	526.576	-1.24523	0.168624	2.66834e-14	3.69301e-13	CP001953.1	677	glycerophosphodiester phosphodiesterase
HVO_B0292	557.035	-0.869298	0.125648	1.4474e-12	1.6451e-11	CP001953.1	1469	ABC-type transport system periplasmic substrate-binding protein (probable substrate glycerol-3-phosphate)
HVO_B0293	143.045	-0.815927	0.174057	9.66227e-07	4.4076e-06	CP001953.1	893	ABC-type transport system permease protein (probable substrate glycerol-3-phosphate)
HVO_B0294	120.602	-0.719596	0.169846	9.59821e-06	3.63981e-05	CP001953.1	866	ABC-type transport system permease protein (probable substrate glycerol-3-phosphate)
HVO_B0295	716.808	0.162167	0.114987	0.149478	0.213113	CP001953.1	1133	ABC-type transport system ATP-binding protein (probable substrate glycerol-3-phosphate)
HVO_B0296	186.247	0.388911	0.149302	0.00682954	0.0140563	CP001953.1	401	uncharacterized protein
HVO_B0297	91.7902	0.0909392	0.17062	0.575795	0.651714	CP001953.1	185	uncharacterized protein
HVO_B0299	221.045	-2.68895	0.323754	6.62544e-18	1.28376e-16	CP001953.1	350	5-hydroxyisourate hydrolase
HVO_B0300	897.265	-2.4122	0.280474	6.01274e-19	1.24192e-17	CP001953.1	926	uricase
HVO_B0301	75.2514	-0.984624	0.226383	3.44086e-06	1.40712e-05	CP001953.1	506	2-oxo-4-hydroxy-4-carboxy-5-ureidoimidazoline decarboxylase
HVO_B0302	273.889	-1.31409	0.151174	6.08253e-19	1.24999e-17	CP001953.1	1379	putative allantoinase
HVO_B0303	277.69	-4.55104	0.220023	7.83173e-96	1.18027e-93	CP001953.1	1424	xanthine/uracil permease family transport protein
HVO_B0304	4.70054	-2.45771	1.00308	0.00134748	0.00328221	CP001953.1	131	uncharacterized protein
HVO_B0305	17.5231	-2.70189	0.535112	3.75121e-08	2.12586e-07	CP001953.1	416	DUF3830 domain protein
HVO_B0306	858.143	-2.08207	0.275695	3.7099e-15	5.44967e-14	CP001953.1	1319	ureidoglycolate amidohydrolase
HVO_B0307	9.44696	-2.4767	0.668592	1.81537e-05	6.51962e-05	CP001953.1	131	uncharacterized protein
HVO_B0308	186.901	-1.27776	0.182876	4.62985e-13	5.60681e-12	CP001953.1	518	molybdopterin-containing oxidoreductase small subunit
HVO_B0309	255.715	-1.33405	0.221029	2.49672e-10	2.00774e-09	CP001953.1	2363	molybdopterin-containing oxidoreductase large subunit
HVO_B0310	15.6788	-0.847212	0.474179	0.0177489	0.0329322	CP001953.1	869	molybdopterin-containing oxidoreductase medium subunit
HVO_B0311	792.419	-0.484652	0.14074	0.0003705	0.00101315	CP001953.1	1138	hypothetical protein;pseudo=true;transl_table=11
HVO_B0313	94.3673	-0.251955	0.234244	0.237949	0.315893	CP001953.1	584	molybdenum cofactor nucleotidyltransferase domain protein
HVO_B0314	28.5064	-1.88508	0.351553	9.14052e-09	5.7485e-08	CP001953.1	989	ABC-type transport system permease protein (substrate glucose)
HVO_B0315	43.8519	-2.03921	0.345226	3.40552e-10	2.6962e-09	CP001953.1	1142	ABC-type transport system permease protein (substrate glucose)
HVO_B0316	199.007	-1.92904	0.268744	6.51373e-14	8.60531e-13	CP001953.1	1652	ABC-type transport system ATP-binding protein (substrate glucose)
HVO_B0317	142.379	-2.29626	0.26236	1.5635e-19	3.40208e-18	CP001953.1	1679	adenine deaminase
HVO_B0318	710.728	-1.27239	0.163552	1.25631e-15	1.93633e-14	CP001953.1	1175	ABC-type transport system periplasmic substrate-binding protein (substrate glucose)
HVO_B0319	213.853	-1.60226	0.243619	5.7025e-12	6.01126e-11	CP001953.1	794	IclR family transcription regulator
HVO_B0320	114.772	-0.101085	0.180224	0.555392	0.633797	CP001953.1	767	IclR family transcription regulator
HVO_B0321	1217	-0.440626	0.144737	0.00161192	0.00387185	CP001953.1	1106	GFO family oxidoreductase
HVO_B0322	51.587	0.0968788	0.272587	0.684908	0.747557	CP001953.1	2099	pectate lyase domain protein
HVO_B0323	1077.41	-1.07115	0.168237	4.36155e-11	4.01519e-10	CP001953.1	1148	oxidoreductase domain protein
HVO_B0324	930.151	-0.0297989	0.148407	0.836971	0.873239	CP001953.1	1376	uncharacterized protein
HVO_B0325	176.525	-0.448047	0.193014	0.0133972	0.0255691	CP001953.1	1538	glycoside hydrolase domain protein
HVO_B0326	73.7367	-1.10995	0.251649	2.12884e-06	9.20538e-06	CP001953.1	986	alpha/beta hydrolase fold protein
HVO_B0327	45.8314	-0.669709	0.26031	0.0043253	0.00940656	CP001953.1	242	uncharacterized protein
HVO_B0328	134.645	-0.116272	0.209077	0.551306	0.630485	CP001953.1	2096	ABC-type transport system periplasmic substrate-binding protein (probable substrate dipeptide/oligopeptide)
HVO_B0329	23.1894	-1.34433	0.358964	2.69026e-05	9.30048e-05	CP001953.1	2126	ABC-type transport system permease protein (probable substrate dipeptide/oligopeptide)
HVO_B0330	90.0529	-1.24895	0.268598	5.67873e-07	2.68683e-06	CP001953.1	218	uncharacterized protein
HVO_B0331	133.704	-1.11608	0.238522	5.95953e-07	2.81315e-06	CP001953.1	1061	ABC-type transport system ATP-binding protein (probable substrate dipeptide/oligopeptide)
HVO_B0332	68.8558	-1.08564	0.25578	4.72164e-06	1.88357e-05	CP001953.1	1115	ABC-type transport system ATP-binding protein (probable substrate dipeptide/oligopeptide)
HVO_B0333	514.31	-0.722753	0.14656	3.38551e-07	1.65572e-06	CP001953.1	1118	GFO family oxidoreductase
HVO_B0334	278.355	-0.439111	0.165472	0.00543816	0.0115189	CP001953.1	1034	GFO family oxidoreductase
HVO_B0335	11.4758	-0.256215	0.40886	0.390184	0.475063	CP001953.1	1244	major facilitator superfamily transport protein
HVO_B0336	17.0807	-1.37599	0.396533	7.89375e-05	0.000247074	CP001953.1	891	putative hydrolase C-terminus;pseudo=true;transl_table=11
HVO_B0337	4.53633	-1.45308	0.82161	0.00778439	0.0157742	CP001953.1	308	SAF domain protein
HVO_B0338	88.6913	-1.18925	0.182958	1.68005e-11	1.63935e-10	CP001953.1	1190	putative hydro-lyase
HVO_B0339	171.49	-0.686444	0.186556	0.000101947	0.000313546	CP001953.1	683	uncharacterized protein
HVO_B0340	67.127	-1.35332	0.243409	4.06417e-09	2.71992e-08	CP001953.1	653	ThuA family protein
HVO_B0341	36.3484	-0.881461	0.285248	0.000567431	0.00149152	CP001953.1	245	uncharacterized protein
HVO_B0342	23.9305	-1.8702	0.442136	2.15675e-06	9.31615e-06	CP001953.1	1082	oxidoreductase (luciferase family protein)
HVO_B0343	293.203	-1.6423	0.24934	5.19797e-12	5.52233e-11	CP001953.1	1433	alpha-galacturonidase
HVO_B0344	1099.86	-0.843469	0.178249	7.27072e-07	3.38496e-06	CP001953.1	464	UspA domain protein
HVO_B0345	368.91	-0.259294	0.136499	0.0502345	0.0821891	CP001953.1	1136	mandelate racemase-like protein / muconate lactonizing enzyme-like protein
HVO_B0346	227.649	-1.07556	0.215332	1.26406e-07	6.54385e-07	CP001953.1	1241	mandelate racemase-like protein / muconate lactonizing enzyme-like protein
HVO_B0347	131.436	-0.532281	0.186073	0.00242313	0.00555791	CP001953.1	1052	GFO family oxidoreductase
HVO_B0348	77.5959	-0.861188	0.263885	0.000322292	0.00089577	CP001953.1	938	dihydrodipicolinate synthase family protein
HVO_B0349	85.2478	-0.934793	0.271531	0.000150441	0.000446169	CP001953.1	1949	uncharacterized protein
HVO_B0350	23.4026	-0.0429439	0.28016	0.861944	0.892203	CP001953.1	722	ThuA family protein
HVO_B0351	1592.45	0.130116	0.105113	0.207445	0.28263	CP001953.1	425	DUF5518 domain protein
HVO_B0352	1662.54	0.599126	0.148267	2.76179e-05	9.50739e-05	CP001953.1	353	cupin 2 barrel domain protein
HVO_B0353	1672.05	0.437348	0.15561	0.00337746	0.00748932	CP001953.1	830	putative carbon-nitrogen hydrolase
HVO_B0354	4305.66	0.255793	0.0996335	0.00875303	0.0174846	CP001953.1	2303	pentapeptide repeat domain protein
HVO_B0355	489.055	0.901881	0.140953	4.69458e-11	4.3023e-10	CP001953.1	971	uncharacterized protein
HVO_B0356	247.359	0.843607	0.18858	2.4464e-06	1.04126e-05	CP001953.1	524	DUF2617 family protein
HVO_B0357	1390.23	0.607501	0.109921	1.67176e-08	1.00776e-07	CP001953.1	1826	polyamine aminopropyltransferase
HVO_B0358	1066.62	1.00765	0.211012	4.24984e-07	2.03984e-06	CP001953.1	725	uncharacterized protein
HVO_B0359	3701.25	5.10901	0.213702	1.51844e-127	6.17852e-125	CP001953.1	1166	YidE family protein
HVO_B0360	42.951	0.838252	0.262128	0.000428168	0.00115226	CP001953.1	1262	glycosyltransferase domain protein
HVO_B0361	1538.65	3.71798	0.151844	1.56178e-133	7.94363e-131	CP001953.1	641	HTH-10 family transcription regulator DmsR
HVO_B0362	217.181	3.78875	0.181159	4.4216e-98	7.82239e-96	CP001953.1	239	uncharacterized protein
HVO_B0363	316.908	1.73964	0.168358	5.1961e-26	1.62638e-24	CP001953.1	2531	dimethylsulfoxide reductase subunit A
HVO_B0364	59.2021	1.68989	0.251648	2.16547e-12	2.40746e-11	CP001953.1	821	dimethylsulfoxide reductase subunit B
HVO_B0365	50.1766	1.38053	0.267839	3.66449e-08	2.07961e-07	CP001953.1	1313	dimethylsulfoxide reductase subunit C
HVO_B0366	23.28	1.38488	0.352379	1.21538e-05	4.54958e-05	CP001953.1	593	Tat proofreading chaperone DmsD
HVO_B0367	453.051	0.950103	0.159837	7.51312e-10	5.58883e-09	CP001953.1	473	molybdopterin-binding domain protein
HVO_B0368	350.239	0.892821	0.165642	2.13802e-08	1.27001e-07	CP001953.1	758	molybdenum cofactor guanylyltransferase
HVO_B0369	351.878	0.924904	0.176366	4.38011e-08	2.45154e-07	CP001953.1	917	ABC-type transport system periplasmic substrate-binding protein (probable substrate molybdate)
HVO_B0370	191.731	0.84183	0.181177	1.09478e-06	4.93865e-06	CP001953.1	809	ABC-type transport system permease protein (probable substrate molybdate)
HVO_B0370A	27.4036	0.239386	0.302102	0.352247	0.437113	CP001953.1	65	MaoC domain protein (nonfunctional);pseudo=true;transl_table=11
HVO_B0371	3264.88	0.0678771	0.149875	0.6372	0.705899	CP001953.1	1490	aldehyde dehydrogenase
HVO_B0372	1266.52	-0.305312	0.186701	0.0824023	0.126336	CP001953.1	194	uncharacterized protein
HVO_B0374	607.435	0.00100941	0.116365	0.990647	0.992843	CP001953.1	215	uncharacterized protein
HVO_B0375	3360.75	0.471084	0.168	0.00319375	0.00712465	CP001953.1	737	Spo0M family protein
HVO_B0376	5959.77	0.994753	0.138438	1.70556e-13	2.12882e-12	CP001953.1	1010	putative oxidoreductase (aldo-keto reductase family protein)
HVO_B0377	83.2888	0.105476	0.255634	0.643652	0.711111	CP001953.1	1019	FemAB family protein
HVO_B0378	900.896	-0.35291	0.113451	0.0014838	0.0035938	CP001953.1	392	putative PPOX family oxidoreductase
HVO_B0379	63.3951	0.044449	0.213319	0.821608	0.859856	CP001953.1	1529	SSSF family transport protein
HVO_B0380	23.1327	0.492753	0.302615	0.0580117	0.0929695	CP001953.1	785	aminopyrimidine aminohydrolase
HVO_B0381	28.0334	0.0798708	0.265662	0.733277	0.78934	CP001953.1	665	aminopyrimidine aminohydrolase
HVO_B0382	3190.03	-0.0494344	0.136082	0.710489	0.768877	CP001953.1	566	TATA-binding transcription initiation factor
HVO_A0001	111.234	0.554232	0.214766	0.0052855	0.0112307	CP001955.1	1250	Orc1-type DNA replication protein
HVO_A0002	644.14	1.16199	0.156759	2.44493e-14	3.407e-13	CP001955.1	578	uncharacterized protein
HVO_A0003	494.251	0.961898	0.160711	5.77536e-10	4.40074e-09	CP001955.1	824	ParA domain protein
HVO_A0004	0.435836	-0.173007	0.60063	0.306159	0.389301	CP001955.1	98	peptide methionine sulfoxide reductase MsrA (S-form specific) (nonfunctional);pseudo=true;transl_table=11
HVO_A0005	924.127	0.580093	0.149872	5.84106e-05	0.000187587	CP001955.1	1358	integrase family protein
HVO_A0006	2148.9	0.665389	0.194666	0.000279249	0.000786886	CP001955.1	647	putative adenine specific DNA methyltransferase;pseudo=true;transl_table=11
HVO_A0007	0			1	1	CP001955.1	1352	ISH5-type transposase ISHvo11
HVO_A0007A	75.5256	0.162627	0.189679	0.362791	0.448011	CP001955.1	95	uncharacterized protein (nonfunctional);pseudo=true;transl_table=11
HVO_A0007A	75.5256	0.162627	0.189679	0.362791	0.448011	CP001955.1	236	uncharacterized protein (nonfunctional);pseudo=true;transl_table=11
HVO_A0008	3494.85	0.39231	0.176884	0.0192162	0.0352051	CP001955.1	1298	IS1341-type transposase ISHvo19
HVO_A0009	208.572	0.991739	0.217741	1.29661e-06	5.785e-06	CP001955.1	719	putative S-adenosylmethionine-dependent methyltransferase
HVO_A0010	104.596	0.421815	0.212292	0.03204	0.0551951	CP001955.1	812	DUF2204 family protein
HVO_A0011	156.993	0.274652	0.182838	0.111832	0.16553	CP001955.1	923	ArsR family transcription regulator
HVO_A0012	1573.91	0.382098	0.125296	0.0017272	0.00410994	CP001955.1	449	uncharacterized protein
HVO_A0013	163.69	0.202324	0.151838	0.166319	0.234495	CP001955.1	878	uncharacterized protein
HVO_A0014	0			1	1	CP001955.1	998	ISH18-type transposase ISHvo9
HVO_A0015	1583.39	0.129186	0.0976429	0.178861	0.249156	CP001955.1	221	uncharacterized protein
HVO_A0016	0			1	1	CP001955.1	998	ISH18-type transposase ISHvo10
HVO_A0017	6.25687	-0.610038	0.58046	0.0905164	0.137285	CP001955.1	176	uncharacterized protein
HVO_A0018	127.743	0.339614	0.180174	0.0460554	0.0762716	CP001955.1	1214	IS1341-type transposase HfIRS14
HVO_A0019	139.548	-0.48417	0.18825	0.00636453	0.0132399	CP001955.1	896	uncharacterized protein
HVO_A0019A	157.769	0.293239	0.181513	0.0872883	0.132925	CP001955.1	248	uncharacterized protein
HVO_A0020	2202.87	0.257249	0.109955	0.0168354	0.0313947	CP001955.1	704	uncharacterized protein
HVO_A0021	119.127	1.45251	0.246312	5.02621e-10	3.85154e-09	CP001955.1	395	uncharacterized protein
HVO_A0022	77.2726	0.532978	0.272586	0.0267375	0.047077	CP001955.1	998	uncharacterized protein
HVO_A0023	16.8151	0.863288	0.432574	0.0109534	0.0213575	CP001955.1	167	DUF1931 domain protein
HVO_A0024	3001.07	-0.451202	0.145668	0.00134859	0.00328221	CP001955.1	683	uncharacterized protein
HVO_A0026	90.8454	-1.41985	0.251539	2.25831e-09	1.5681e-08	CP001955.1	926	transcription initiation factor TFB
HVO_A0025	186.211	0.312587	0.156147	0.0368999	0.0626391	CP001955.1	488	uncharacterized protein
HVO_A0027	491.394	0.52006	0.256738	0.0236152	0.0423865	CP001955.1	551	HTH domain protein
HVO_A0028	54.7504	-0.57105	0.26063	0.0144434	0.0274243	CP001955.1	881	uncharacterized protein
HVO_A0029	9.32604	0.0959642	0.404204	0.739689	0.793884	CP001955.1	188	uncharacterized protein
HVO_A0030	7.58821	-0.163389	0.408287	0.576513	0.651801	CP001955.1	380	uncharacterized protein
HVO_A0031	17.0204	0.098178	0.312929	0.707277	0.76642	CP001955.1	662	uncharacterized protein
HVO_A0032	4.03075	-0.144394	0.461508	0.615731	0.686688	CP001955.1	416	uncharacterized protein
HVO_A0033	3.72884	-0.142753	0.465369	0.617672	0.688201	CP001955.1	491	uncharacterized protein
HVO_A0034	2.1813	-0.0988513	0.516746	0.68415	0.747331	CP001955.1	365	small CPxCG-related zinc finger protein
HVO_A0035	141.572	0.999705	0.17988	6.4618e-09	4.16339e-08	CP001955.1	1184	FtsZ family protein CetZ%2C type III
HVO_A0035A	4.4435	0.15966	0.452898	0.579473	0.654602	CP001955.1	302	uncharacterized protein
HVO_A0036	634.155	-0.639754	0.180784	0.000191499	0.000557599	CP001955.1	425	ArsR family transcription regulator
HVO_A0037	287.525	-0.608168	0.178995	0.000343986	0.000951516	CP001955.1	302	uncharacterized protein
HVO_A0038	196.895	-0.191452	0.139918	0.158247	0.224436	CP001955.1	626	DUF502 family protein
HVO_A0039	115.218	0.336917	0.163351	0.0308102	0.0533022	CP001955.1	1019	uncharacterized protein
HVO_A0040	79.7306	1.21533	0.224154	1.10259e-08	6.8287e-08	CP001955.1	221	small CPxCG-related zinc finger protein
HVO_A0041	29.1927	-0.580285	0.307496	0.0283514	0.0494478	CP001955.1	251	uncharacterized protein
HVO_A0042	239.886	-0.289736	0.147989	0.0423311	0.0707083	CP001955.1	1040	HTH domain protein
HVO_A0043	60.0877	-0.00866232	0.211342	0.966003	0.974867	CP001955.1	911	UspA domain protein
HVO_A0044	69.8954	-0.192828	0.224806	0.351969	0.436901	CP001955.1	236	uncharacterized protein
HVO_A0045	491.395	-0.307301	0.116038	0.00677643	0.0139779	CP001955.1	887	HtpX-like protease
HVO_A0046	32.1163	-0.33814	0.25979	0.144416	0.206984	CP001955.1	572	TVP38/TMEM64 family protein
HVO_A0047	793.282	-0.197333	0.170691	0.226181	0.303254	CP001955.1	869	UspA domain protein
HVO_A0048	743.762	-0.155908	0.130426	0.219928	0.296418	CP001955.1	287	uncharacterized protein
HVO_A0049	670.019	-0.0270854	0.116406	0.812809	0.853061	CP001955.1	1346	DUF21/CBS domain protein
HVO_A0050	104.323	-0.0333008	0.183712	0.849447	0.882185	CP001955.1	395	small CPxCG-related zinc finger protein
HVO_A0051	9.53941	-1.0043	0.530598	0.0105804	0.0207578	CP001955.1	404	uncharacterized protein
HVO_A0052	8.8108	-0.486913	0.430117	0.126545	0.184226	CP001955.1	278	uncharacterized protein
HVO_A0053	5.98253	-0.93294	0.779618	0.0312865	0.0540572	CP001955.1	218	uncharacterized protein
HVO_A0054	9.34382	-1.03131	0.596164	0.0128917	0.0247086	CP001955.1	686	uncharacterized protein
HVO_A0055	0.562284	0.0195142	0.55728	0.93978	0.955302	CP001955.1	158	uncharacterized protein
HVO_A0056	3.71896	-0.624758	0.699198	0.0874706	0.133153	CP001955.1	664	hypothetical protein;pseudo=true;transl_table=11
HVO_A0056A	125.272	0.364627	0.159825	0.0170786	0.0318088	CP001955.1	281	uncharacterized protein (nonfunctional);pseudo=true;transl_table=11
HVO_A0056A	125.272	0.364627	0.159825	0.0170786	0.0318088	CP001955.1	257	uncharacterized protein (nonfunctional);pseudo=true;transl_table=11
HVO_A0057	33.037	0.01384	0.283251	0.953694	0.965559	CP001955.1	821	ISH9-type transposase ISHvo2
HVO_A0058	8.95339	-0.314557	0.508785	0.302126	0.385256	CP001955.1	1001	uncharacterized protein
HVO_A0059	2.10712	0.275939	0.557202	0.315027	0.398832	CP001955.1	347	uncharacterized protein
HVO_A0060	17.613	-0.543901	0.356691	0.060912	0.0969684	CP001955.1	926	uncharacterized protein
HVO_A0061	2.98319	-0.0810813	0.489918	0.758765	0.809495	CP001955.1	539	SWIM zinc finger domain protein
HVO_A0062	6.799	-0.100622	0.402375	0.72956	0.785962	CP001955.1	977	ISH4-type transposase ISHvo6
HVO_A0063	13.785	1.39808	0.430962	0.000160717	0.000474226	CP001955.1	323	uncharacterized protein
HVO_A0064	166.667	0.610164	0.163675	9.79086e-05	0.000302728	CP001955.1	1499	Orc1-type DNA replication protein
HVO_A0065	428.655	0.348986	0.141963	0.0109543	0.0213575	CP001955.1	2153	DNA-directed DNA polymerase B2
HVO_A0066	4840.38	-0.0108212	0.150013	0.942441	0.956989	CP001955.1	1286	IS1341-type transposase ISHvo24
HVO_A0067	12.7424	0.0571464	0.374225	0.839401	0.874654	CP001955.1	305	uncharacterized protein
HVO_A0068	63.1519	-0.159465	0.245335	0.473754	0.557624	CP001955.1	944	uncharacterized protein
HVO_A0070	33.3145	0.441161	0.277683	0.0696162	0.109033	CP001955.1	1445	ribonuclease H domain protein (nonfunctional);pseudo=true;transl_table=11
HVO_A0071	408.621	-0.476997	0.178938	0.00491235	0.010505	CP001955.1	686	UPF0361 family protein
HVO_A0072	86.0622	-0.696125	0.19673	0.000170939	0.000501118	CP001955.1	1028	Orc1-type DNA replication protein
HVO_A0073	56.7075	-0.73985	0.263663	0.00185221	0.0043732	CP001955.1	248	uncharacterized protein
HVO_A0074	467.397	0.184026	0.169961	0.255635	0.335541	CP001955.1	3296	AAA-type ATPase domain protein
HVO_A0076	19.7035	-0.201108	0.324065	0.453868	0.539051	CP001955.1	1364	uncharacterized protein
HVO_A0078	23.8241	-0.650089	0.382968	0.0345272	0.0589309	CP001955.1	2315	helicase%2C SNF2/RAD54 family%2C putative;pseudo=true;transl_table=11
HVO_A0078	23.8241	-0.650089	0.382968	0.0345272	0.0589309	CP001955.1	386	helicase%2C SNF2/RAD54 family%2C putative;pseudo=true;transl_table=11
HVO_A0077	0			1	1	CP001955.1	1352	ISH5-type transposase ISHvo11
HVO_A0079	152.358	-0.972271	0.237716	1.07095e-05	4.03864e-05	CP001955.1	3266	putative restriction/modification enzyme
HVO_A0080	0.737475	0.150153	0.583583	0.317817	0.401739	CP001955.1	1298	ISH8-type transposase ISHvo12
HVO_A0081	0.7245	-0.167133	0.582862	0.300848	0.384228	CP001955.1	1166	ISH3-type transposase ISH51
HVO_A0082	290.869	0.622697	0.174459	0.000175018	0.000512707	CP001955.1	767	IclR family transcription regulator
HVO_A0083	244.045	-0.287835	0.176992	0.0867088	0.13228	CP001955.1	377	Rieske-type iron-sulfur protein (2Fe-2S)
HVO_A0084	979.364	-0.314805	0.160268	0.0404487	0.0679826	CP001955.1	1133	amidohydrolase domain protein
HVO_A0085	145.348	-0.529771	0.242558	0.0160663	0.03014	CP001955.1	1460	uncharacterized protein
HVO_A0086	854.775	1.73249	0.186809	1.88982e-21	4.63232e-20	CP001955.1	392	UspA domain protein
HVO_A0087	2195.37	-0.15095	0.123819	0.220702	0.297264	CP001955.1	869	fumarylacetoacetase family protein
HVO_A0088	1240.25	-0.640521	0.140567	2.54613e-06	1.08031e-05	CP001955.1	3074	FAD-dependent oxidoreductase (GlcD/DLD_GlcF/GlpC domain fusion protein)
HVO_A0089	97.3645	-0.826382	0.192861	6.14085e-06	2.40492e-05	CP001955.1	179	small CPxCG-related zinc finger protein
HVO_A0090	3255.98	-0.938316	0.136049	1.5192e-12	1.7219e-11	CP001955.1	1073	gentisate 1%2C2-dioxygenase
HVO_A0091	18.1187	-0.751801	0.370194	0.0137359	0.0261497	CP001955.1	1409	transport protein
HVO_A0092	1841.74	-0.453646	0.131485	0.000382959	0.00104361	CP001955.1	1145	acyl-CoA dehydrogenase
HVO_A0093	282.618	0.321019	0.192221	0.0751275	0.1169	CP001955.1	740	IclR family transcription regulator
HVO_A0094	53.2122	-1.1667	0.261995	1.58753e-06	6.99096e-06	CP001955.1	1454	uncharacterized protein
HVO_A0095	3255.25	-0.458302	0.17167	0.00503043	0.0107335	CP001955.1	842	amidohydrolase domain protein
HVO_A0096	1461.21	-1.29184	0.193263	3.86822e-12	4.21978e-11	CP001955.1	1145	acyl-CoA dehydrogenase
HVO_A0097	3131.78	-1.26795	0.233686	9.70163e-09	6.06389e-08	CP001955.1	1952	3-hydroxyacyl-CoA dehydrogenase / enoyl-CoA hydratase
HVO_A0097A	1113.99	-0.946237	0.211524	2.06374e-06	8.95631e-06	CP001955.1	1631	acyl-CoA synthetase
HVO_A0098	5.23106	-0.129459	0.475075	0.64176	0.709598	CP001955.1	275	transcription initiation factor TFB
HVO_A0100	276.911	-0.685396	0.26273	0.00369289	0.00812674	CP001955.1	497	ISHwa16-type transposase ISHvo16
HVO_A0100	276.911	-0.685396	0.26273	0.00369289	0.00812674	CP001955.1	503	ISHwa16-type transposase ISHvo16
HVO_A0101	1106.28	0.0358758	0.117925	0.754361	0.806276	CP001955.1	185	uncharacterized protein
HVO_A0102	6.1648	-0.362336	0.514603	0.247705	0.326608	CP001955.1	407	SWIM zinc finger domain protein
HVO_A0104	18.8043	-0.195538	0.353063	0.485232	0.568666	CP001955.1	929	uncharacterized protein
HVO_A0105	3.89164	0.300369	0.522724	0.311558	0.395055	CP001955.1	338	uncharacterized protein
HVO_A0106	6.6046	-0.783731	0.624605	0.0453993	0.0752557	CP001955.1	395	small CPxCG-related zinc finger protein
HVO_A0107	11.3759	-0.865749	0.445739	0.0129295	0.0247608	CP001955.1	242	uncharacterized protein
HVO_A0108	14.221	0.048837	0.352122	0.859429	0.890385	CP001955.1	491	uncharacterized protein
HVO_A0109	442.622	-0.4189	0.233901	0.0494839	0.0810588	CP001955.1	179	lipoprotein%2C putative;pseudo=true;transl_table=11
HVO_A0109	442.622	-0.4189	0.233901	0.0494839	0.0810588	CP001955.1	233	lipoprotein%2C putative;pseudo=true;transl_table=11
HVO_A0110	0.881504	-0.0323927	0.543044	0.856588	0.888241	CP001955.1	1166	ISH3-type transposase ISH51
HVO_A0112	17.3371	0.13347	0.324957	0.616809	0.687427	CP001955.1	113	uncharacterized protein
HVO_A0113A	177.872	0.141034	0.172662	0.390692	0.475539	CP001955.1	299	uncharacterized protein (nonfunctional);pseudo=true;transl_table=11
HVO_A0114	325.159	0.0223794	0.24242	0.917001	0.935861	CP001955.1	467	HTH domain protein
HVO_A0115	269.464	0.041742	0.127535	0.736211	0.791606	CP001955.1	308	uncharacterized protein
HVO_A0116	39.4597	-0.569473	0.290059	0.0242681	0.0432911	CP001955.1	1298	ISH8-type transposase ISHvo13
HVO_A0117	123.816	0.138517	0.155606	0.353992	0.438877	CP001955.1	824	ISH9-type transposase ISHvo1
HVO_A0118	184.437	-0.698711	0.190885	0.000105561	0.000323197	CP001955.1	284	PadR family transcription regulator
HVO_A0119	42.9659	-0.0531565	0.223038	0.79705	0.84086	CP001955.1	683	cyclase family protein
HVO_A0120	0			1	1	CP001955.1	668	uncharacterized protein
HVO_A0121	58.6744	-0.0809127	0.305425	0.755964	0.807442	CP001955.1	641	HTH-10 family transcription regulator
HVO_A0122	2.93201	-0.287376	0.570686	0.284677	0.36738	CP001955.1	155	uncharacterized protein;pseudo=true;transl_table=11
HVO_A0123	29.8133	0.122769	0.277056	0.612615	0.684158	CP001955.1	533	uncharacterized protein
HVO_A0124	106.673	-0.221203	0.199006	0.235163	0.31282	CP001955.1	746	PQQ repeat protein (nonfunctional);pseudo=true;transl_table=11
HVO_A0125	2.52837	0.141604	0.526161	0.558172	0.636191	CP001955.1	1166	ISH3-type transposase ISH51
HVO_A0126	519.708	0.296884	0.128243	0.0173034	0.0321643	CP001955.1	1283	XerC/D-like integrase
HVO_A0127	145.944	-0.744861	0.225689	0.000362807	0.000998149	CP001955.1	1181	tryptophan--tRNA ligase
HVO_A0128	0			1	1	CP001955.1	998	ISH18-type transposase ISHvo10
HVO_A0129	1106.28	-0.237815	0.185803	0.17588	0.246099	CP001955.1	311	uncharacterized protein
HVO_A0130	1017.54	-0.189336	0.129561	0.133571	0.193004	CP001955.1	608	uncharacterized protein
HVO_A0131	18.9015	0.305041	0.325144	0.256794	0.336737	CP001955.1	116	uncharacterized protein;pseudo=true;transl_table=11
HVO_A0131A	158.258	0.380053	0.28191	0.121743	0.178191	CP001955.1	245	uncharacterized protein
HVO_A0132	111.351	-0.417008	0.250417	0.0640049	0.101496	CP001955.1	409	ISH16-type transposase HfIRS5 (nonfunctional);pseudo=true;transl_table=11
HVO_A0132	111.351	-0.417008	0.250417	0.0640049	0.101496	CP001955.1	52	ISH16-type transposase HfIRS5 (nonfunctional);pseudo=true;transl_table=11
HVO_A0132A	1442	1.39096	0.195416	1.62144e-13	2.03631e-12	CP001955.1	163	ISH9-type transposase HfIRS2 (nonfunctional);pseudo=true;transl_table=11
HVO_A0133	27080.5	1.66291	0.590246	0.000357103	0.000984454	CP001955.1	878	uncharacterized protein
HVO_A0134	4.27021	-0.0698386	0.441268	0.807578	0.848666	CP001955.1	491	ISH9-type transposase HfIRS1 (nonfunctional);pseudo=true;transl_table=11
HVO_A0135	399.901	-0.338054	0.232938	0.111971	0.165677	CP001955.1	362	HTH domain protein
HVO_A0136	355.796	-0.151576	0.15054	0.29707	0.380837	CP001955.1	344	PemK family protein
HVO_A0137	47.1469	1.32791	0.295429	1.09095e-06	4.92684e-06	CP001955.1	926	transcription initiation factor TFB
HVO_A0138	718.76	0.191569	0.129013	0.126757	0.184469	CP001955.1	185	uncharacterized protein
HVO_A0139	33.8515	0.127758	0.281389	0.600841	0.674062	CP001955.1	407	SWIM zinc finger domain protein
HVO_A0140	373.87	-0.217828	0.151665	0.136159	0.196329	CP001955.1	611	HD family hydrolase
HVO_A0141	27.2579	0.966929	0.318897	0.000590288	0.00154458	CP001955.1	929	uncharacterized protein
HVO_A0142	2.91194	0.0577756	0.493562	0.819716	0.858318	CP001955.1	338	uncharacterized protein
HVO_A0143	2.7935	-0.215332	0.522448	0.428698	0.514716	CP001955.1	395	small CPxCG-related zinc finger protein
HVO_A0144	44.112	-0.0354949	0.226138	0.864828	0.894608	CP001955.1	1349	ISH5-type transposase ISHvo11
HVO_A0144A	13.3681	0.0746491	0.381083	0.792929	0.838251	CP001955.1	281	uncharacterized protein (nonfunctional);pseudo=true;transl_table=11
HVO_A0145	263.209	0.181015	0.117458	0.114933	0.169751	CP001955.1	1178	ABC-type transport system ATP-binding protein (probable substrate sugar)
HVO_A0146	29.2087	0.507853	0.289354	0.0435512	0.0725378	CP001955.1	998	ABC-type transport system permease protein (probable substrate sugar)
HVO_A0147	38.772	0.161138	0.252123	0.476105	0.559929	CP001955.1	992	ABC-type transport system permease protein (probable substrate sugar)
HVO_A0148	120.763	1.40871	0.186342	6.36239e-15	9.21302e-14	CP001955.1	1487	ABC-type transport system periplasmic substrate-binding protein (probable substrate sugar)
HVO_A0149	83.0253	0.188635	0.208573	0.32924	0.412717	CP001955.1	2009	glycoside transferase domain protein
HVO_A0150	1061.32	0.451511	0.119202	0.000102992	0.00031652	CP001955.1	1064	TrmB family transcription regulator
HVO_A0151	3.25152	0.71873	0.754275	0.0649814	0.102763	CP001955.1	1169	ISH3-type transposase ISH51
HVO_A0152	84.2537	-0.0653637	0.205276	0.734632	0.790589	CP001955.1	215	uncharacterized protein
HVO_A0153	271.68	0.105072	0.149275	0.465091	0.549615	CP001955.1	488	UspA domain protein
HVO_A0154	683.846	0.0735757	0.169264	0.648008	0.714952	CP001955.1	1649	SSSF family transport protein (substrate acetate)
HVO_A0155	259.099	-0.217595	0.199837	0.245629	0.324607	CP001955.1	437	DUF4212 family protein
HVO_A0156	3488.22	0.337907	0.133807	0.00921007	0.0183077	CP001955.1	1994	acetyl-CoA synthetase
HVO_A0157	1122.03	0.231537	0.111325	0.0343257	0.0586116	CP001955.1	1766	integrase family protein / bat box HTH-10 family transcription regulator
HVO_A0158	5648.88	-0.342023	0.0938779	0.000219792	0.000632037	CP001955.1	1952	acyl-CoA synthetase
HVO_A0159	681.843	0.260873	0.130793	0.0400337	0.0673965	CP001955.1	1163	pyridoxal phosphate-dependent aminotransferase
HVO_A0160	3444.07	-0.0946047	0.141432	0.491882	0.574969	CP001955.1	2126	sensor box histidine kinase
HVO_A0161	192.266	-0.0865972	0.152742	0.557259	0.635329	CP001955.1	590	TetR family transcription regulator
HVO_A0162	514.411	0.0514797	0.118297	0.655708	0.721296	CP001955.1	1466	MATE efflux family protein
HVO_A0163	245.922	1.00341	0.182867	1.01715e-08	6.32843e-08	CP001955.1	1061	proline racemase
HVO_A0164	58.812	1.71131	0.347848	8.61571e-08	4.6128e-07	CP001955.1	323	uncharacterized protein
HVO_A0165	450.14	1.84527	0.23428	3.26145e-16	5.28719e-15	CP001955.1	1466	SNF family transport protein
HVO_A0166	34.5646	0.0780898	0.251894	0.729187	0.785769	CP001955.1	239	uncharacterized protein
HVO_A0167	140.715	1.95434	0.204607	1.22307e-22	3.16985e-21	CP001955.1	128	small CPxCG-related zinc finger protein
HVO_A0168	263.688	1.94032	0.176824	4.53929e-29	1.776e-27	CP001955.1	740	HTH-10 family transcription regulator
HVO_A0169	296.053	-0.274385	0.20817	0.156587	0.22247	CP001955.1	917	DUF106 family protein
HVO_A0170	198.944	-0.320771	0.297909	0.209933	0.285351	CP001955.1	437	uncharacterized protein
HVO_A0171	599.452	-0.326475	0.382159	0.268805	0.350005	CP001955.1	1961	chloride channel protein
HVO_A0172	3669.53	1.42055	0.493556	0.000427445	0.00115107	CP001955.1	365	uncharacterized protein
HVO_A0173	35.7585	0.365215	0.346281	0.19234	0.265388	CP001955.1	773	uncharacterized protein
HVO_A0174	87.7938	-0.398798	0.21288	0.0430196	0.0717698	CP001955.1	1466	protein translocase subunit SecY
HVO_A0175	849.913	-0.0553584	0.170433	0.735861	0.791493	CP001955.1	2381	transport protein (probable substrate cationic amino acids)
HVO_A0176	37.2342	1.05079	0.335677	0.000355524	0.000980765	CP001955.1	851	ABC-type transport system permease protein
HVO_A0177	41.2292	1.65236	0.511582	0.000115738	0.000350923	CP001955.1	983	ABC-type transport system ATP-binding protein
HVO_A0178	903.441	-0.111936	0.179627	0.512997	0.596225	CP001955.1	767	A-type ATP synthase subunit D
HVO_A0179	2230.74	-0.711558	0.164328	6.29586e-06	2.46089e-05	CP001955.1	788	uncharacterized protein
HVO_A0180	2323.02	-0.593808	0.161203	0.00012127	0.00036633	CP001955.1	1781	Smc-like protein Sph1
HVO_A0181	1188.01	0.0735105	0.100086	0.454456	0.539434	CP001955.1	716	uncharacterized protein
HVO_A0182	302.104	0.172476	0.143201	0.212789	0.288613	CP001955.1	611	uncharacterized protein
HVO_A0183	18350.9	-0.156589	0.105562	0.132129	0.191192	CP001955.1	239	uncharacterized protein
HVO_A0185	110.175	-1.25606	0.268786	4.91682e-07	2.34268e-06	CP001955.1	215	uncharacterized protein
HVO_A0186	246.934	-0.697252	0.220836	0.00066498	0.00171797	CP001955.1	1298	ATP-grasp fold protein
HVO_A0187	1501.07	-0.378328	0.107037	0.000318659	0.000886884	CP001955.1	521	uncharacterized protein
HVO_A0188	553.816	0.306159	0.104972	0.00295536	0.00664752	CP001955.1	437	endonuclease VapC-like protein
HVO_A0189	337.305	0.239142	0.160532	0.119548	0.175421	CP001955.1	275	uncharacterized protein
HVO_A0190	108.416	0.453188	0.208479	0.0193047	0.0353356	CP001955.1	1433	pectin lyase domain protein
HVO_A0192	114.271	0.00398863	0.222394	0.983068	0.987924	CP001955.1	1298	polysaccharide deacetylase domain protein
HVO_A0194	151.696	0.958648	0.200462	4.51871e-07	2.16313e-06	CP001955.1	1139	putative glycosyltransferase%2C type 2
HVO_A0195	48.5737	-0.257607	0.26035	0.267815	0.348829	CP001955.1	1049	DUF1616 family protein
HVO_A0196	254.978	0.0167531	0.152864	0.908317	0.929096	CP001955.1	2723	pectin lyase domain protein
HVO_A0197	115.824	0.279773	0.160659	0.0688544	0.108006	CP001955.1	1520	putative RfbX family transport protein
HVO_A0198	55.8047	0.151249	0.240304	0.487973	0.57122	CP001955.1	1802	uncharacterized protein
HVO_A0200	168.797	-0.676389	0.252251	0.0030942	0.00692154	CP001955.1	1841	asparagine synthase domain protein
HVO_A0205	9806.66	1.30235	0.195369	4.15913e-12	4.50093e-11	CP001955.1	818	CRISPR-associated endoribonuclease Cas6
HVO_A0206	16526.5	1.31567	0.224385	6.67747e-10	5.00382e-09	CP001955.1	2153	CRISPR-associated protein Cas8b
HVO_A0207	4766.02	1.38969	0.234639	4.45085e-10	3.46945e-09	CP001955.1	1022	CRISPR-associated protein Cas7
HVO_A0208	3632.99	1.49533	0.242773	1.0199e-10	8.84855e-10	CP001955.1	797	CRISPR-associated protein Cas5%2C Hmari subtype
HVO_A0209	3446.99	0.943661	0.240176	2.15346e-05	7.6177e-05	CP001955.1	2813	CRISPR-associated nuclease/helicase Cas3
HVO_A0210	287.297	0.279679	0.218886	0.165333	0.233266	CP001955.1	551	CRISPR-associated exonuclease Cas4
HVO_A0211	293.655	0.184778	0.21312	0.348587	0.433437	CP001955.1	995	CRISPR-associated endonuclease Cas1
HVO_A0212	58.33	0.531139	0.296585	0.0381713	0.0646355	CP001955.1	260	CRISPR-associated endonuclease Cas2
HVO_A0213	137.939	0.328313	0.176476	0.0497482	0.081459	CP001955.1	1058	putative glycosyltransferase%2C type 1
HVO_A0214	61.6042	0.217008	0.243724	0.322961	0.406347	CP001955.1	1079	DUF354 family protein
HVO_A0215	354.441	-0.0780752	0.138113	0.560801	0.638294	CP001955.1	587	DUF457 family protein
HVO_A0216	135.321	-0.102806	0.176475	0.541518	0.621913	CP001955.1	575	LpxA family protein
HVO_A0217	152.68	-0.0851494	0.187303	0.631771	0.700648	CP001955.1	1103	DegT family aminotransferase
HVO_A0218	99.2452	-0.135504	0.200676	0.471132	0.555341	CP001955.1	1085	GFO family oxidoreductase
HVO_A0219	138.254	-0.279109	0.189608	0.118139	0.173729	CP001955.1	1427	putative nucleotide sugar dehydrogenase
HVO_A0220	65.0339	-0.11092	0.223018	0.590308	0.66518	CP001955.1	1085	putative nucleotide sugar epimerase
HVO_A0221	40.6773	-0.198451	0.230367	0.347656	0.432868	CP001955.1	1085	uncharacterized protein
HVO_A0222	57.5164	-0.169058	0.21912	0.404689	0.489647	CP001955.1	1316	uncharacterized protein
HVO_A0223	10.04	0.0986585	0.378562	0.728571	0.785313	CP001955.1	185	uncharacterized protein
HVO_A0224	50.695	-0.311175	0.225717	0.133094	0.192384	CP001955.1	1088	FemAB family protein
HVO_A0225	63.8104	0.0466318	0.234475	0.826348	0.863706	CP001955.1	1037	FemAB family protein
HVO_A0226	5.99985	-0.617076	0.591381	0.0887907	0.13496	CP001955.1	296	HTH domain protein
HVO_A0227	1.73811	-0.0522113	0.529075	0.806035	0.847765	CP001955.1	143	uncharacterized protein
HVO_A0228	565.621	0.549485	0.0954443	5.00981e-09	3.30387e-08	CP001955.1	875	5'-nucleotidase SurE
HVO_A0229	304.79	0.60519	0.208154	0.00179996	0.00426063	CP001955.1	404	CBS domain protein
HVO_A0230	8626.73	-0.632688	0.137034	1.9717e-06	8.60821e-06	CP001955.1	569	peptide methionine sulfoxide reductase MsrA (S-form specific)
HVO_A0231	169.512	-0.503488	0.166544	0.00155443	0.00374481	CP001955.1	1289	uncharacterized protein
HVO_A0232	149.672	-0.63105	0.233181	0.00316424	0.00706268	CP001955.1	182	uncharacterized protein
HVO_A0233	273.477	0.0803595	0.134318	0.537438	0.618099	CP001955.1	311	uncharacterized protein
HVO_A0234	561.117	0.30547	0.139406	0.0235021	0.0422208	CP001955.1	425	hypothetical protein
HVO_A0235	142.572	0.577094	0.180876	0.000762477	0.00194029	CP001955.1	224	uncharacterized protein
HVO_A0236	610.35	0.856988	0.135809	9.09565e-11	7.97633e-10	CP001955.1	734	uncharacterized protein
HVO_A0237	176.723	0.33197	0.162971	0.0330028	0.0566884	CP001955.1	2534	adenine specific DNA methyltransferase;pseudo=true;transl_table=11
HVO_A0238	0			1	1	CP001955.1	1352	ISH5-type transposase ISHvo11
HVO_A0239A	5.4958	-0.901442	0.777483	0.0364797	0.0620291	CP001955.1	290	uncharacterized protein
HVO_A0241	1488	0.492432	0.134513	0.000162745	0.000478822	CP001955.1	116	uncharacterized protein;pseudo=true;transl_table=11
HVO_A0241	1488	0.492432	0.134513	0.000162745	0.000478822	CP001955.1	1097	uncharacterized protein;pseudo=true;transl_table=11
HVO_A0240	42.1265	-0.127252	0.236502	0.555448	0.633797	CP001955.1	830	ISH9-type transposase ISHvo3
HVO_A0242	727.311	0.750087	0.142872	5.95851e-08	3.28081e-07	CP001955.1	551	uncharacterized protein
HVO_A0242A	247.344	-0.913691	0.212048	4.59339e-06	1.84143e-05	CP001955.1	116	uncharacterized protein (nonfunctional);pseudo=true;transl_table=11
HVO_A0243	541.053	-0.585772	0.156639	9.83935e-05	0.000303996	CP001955.1	170	uncharacterized protein
HVO_A0244	500.39	-0.184011	0.153342	0.212988	0.288691	CP001955.1	398	death-on-curing family protein
HVO_A0245	932.802	0.299764	0.129587	0.0172712	0.0321338	CP001955.1	527	HTH domain protein
HVO_A0246	12.1671	0.0177145	0.34612	0.947536	0.96028	CP001955.1	431	uncharacterized protein
HVO_A0247	28.7049	-0.390273	0.369629	0.182244	0.253175	CP001955.1	788	uncharacterized protein H1420;pseudo=true;transl_table=11
HVO_A0248	52.1852	-0.22281	0.236975	0.301542	0.384813	CP001955.1	425	uncharacterized protein (nonfunctional);pseudo=true;transl_table=11
HVO_A0249	56.1227	-0.658724	0.23432	0.00215789	0.00501454	CP001955.1	536	TrmB family transcription regulator
HVO_A0249B	6.30721	0.689292	0.684272	0.0673915	0.106162	CP001955.1	137	uncharacterized protein (nonfunctional);pseudo=true;transl_table=11
HVO_A0249A	541.656	-1.13523	0.295533	2.2676e-05	7.93369e-05	CP001955.1	104	uncharacterized protein
HVO_A0250	6.01988	-0.0394468	0.42696	0.891182	0.915943	CP001955.1	1166	ISH3-type transposase ISH51
HVO_A0251	655.882	-0.124349	0.144563	0.374665	0.460123	CP001955.1	374	HTH domain protein
HVO_A0252	116.439	0.00359772	0.17005	0.981317	0.986503	CP001955.1	403	uncharacterized protein;pseudo=true;transl_table=11
HVO_A0253	390.061	-0.266622	0.175208	0.109367	0.162177	CP001955.1	413	HTH domain protein
HVO_A0254	123.499	0.283021	0.206744	0.140727	0.202266	CP001955.1	1385	DUF234 domain protein
HVO_A0254A	178.726	0.201652	0.191873	0.263824	0.34449	CP001955.1	152	small CPxCG-related zinc finger protein
HVO_A0256	145.035	0.260206	0.189599	0.144615	0.207196	CP001955.1	323	uncharacterized protein
HVO_A0257	512.772	0.839926	0.164068	1.01169e-07	5.34423e-07	CP001955.1	1277	Orc1-type DNA replication protein
HVO_A0258	0.964076	0.0898721	0.551872	0.618931	0.689216	CP001955.1	977	ISH4-type transposase ISHvo6
HVO_A0259	5.89506	-0.132807	0.437189	0.64642	0.713588	CP001955.1	359	uncharacterized protein;pseudo=true;transl_table=11
HVO_A0260	0			1	1	CP001955.1	1352	ISH5-type transposase ISHvo11
HVO_A0260B	1.56139	-0.116282	0.546358	0.565803	0.643087	CP001955.1	71	ParA domain protein (nonfunctional);pseudo=true;transl_table=11
HVO_A0260A	1.85364	-0.166226	0.547062	0.468267	0.552765	CP001955.1	65	ISH14-type transposase HfIRS9 (nonfunctional);pseudo=true;transl_table=11
HVO_A0261	185.352	-0.0202056	0.175839	0.905092	0.926495	CP001955.1	761	HTH domain protein
HVO_A0262	34.2069	1.35145	0.363204	2.96516e-05	0.000101388	CP001955.1	1166	ISH3-type transposase ISH51
HVO_A0262A	3.05853	-0.20591	0.521806	0.446155	0.531566	CP001955.1	149	uncharacterized protein
HVO_A0263	195.474	0.543574	0.185651	0.00191807	0.00451135	CP001955.1	3014	putative secreted glycoprotein
HVO_A0265	7.33026	-0.370588	0.534299	0.235013	0.312813	CP001955.1	676	ISH14-type transposase HfIRS8 (nonfunctional);pseudo=true;transl_table=11
HVO_A0266	257.758	0.231498	0.12523	0.0576787	0.0925818	CP001955.1	767	IclR family transcription regulator
HVO_A0267	413.791	-0.463884	0.135073	0.000396738	0.00107837	CP001955.1	1151	D-galactonate dehydratase
HVO_A0268	877.304	0.474748	0.10872	8.34407e-06	3.19098e-05	CP001955.1	1340	class II aldolase
HVO_A0269	523.708	-0.367679	0.180264	0.0313389	0.0541248	CP001955.1	1691	glycerol-3-phosphate dehydrogenase subunit A
HVO_A0270	114.527	-0.245856	0.224173	0.23371	0.311534	CP001955.1	1358	glycerol-3-phosphate dehydrogenase subunit B
HVO_A0271	88.9157	-0.18021	0.176037	0.282086	0.364499	CP001955.1	1436	glycerol-3-phosphate dehydrogenase subunit C
HVO_A0272	214.545	0.274803	0.164689	0.0806616	0.124135	CP001955.1	443	DUF336 family protein
HVO_A0273	265.76	-0.277812	0.136851	0.0364214	0.0619819	CP001955.1	713	ThuA family protein
HVO_A0274	1101.22	-0.322581	0.11962	0.00575284	0.0121055	CP001955.1	803	putative inositol-1(or 4)-monophosphatase / fructose-1%2C6-bisphosphatase%2C archaeal-type
HVO_A0275	47.6628	-0.13964	0.225338	0.50093	0.583701	CP001955.1	1079	uncharacterized protein
HVO_A0276	196.863	-0.166238	0.191859	0.358163	0.443237	CP001955.1	1592	FGGY family carbohydrate kinase
HVO_A0276A	1.14069	-0.0606624	0.554293	0.702437	0.762802	CP001955.1	89	uncharacterized protein
HVO_A0277	94.1611	-1.22865	0.214893	1.96232e-09	1.38143e-08	CP001955.1	577	ribonuclease H%2C type 1 (nonfunctional);pseudo=true;transl_table=11
HVO_A0278	129.356	-0.562354	0.165474	0.000372816	0.00101811	CP001955.1	713	SfsA family DNA-binding protein
HVO_A0279	0			1	1	CP001955.1	998	ISH18-type transposase ISHvo9
HVO_A0279A	78.0615	0.169036	0.205923	0.377355	0.462626	CP001955.1	317	transcription elongation factor TFS
HVO_A0280	144.121	0.0478286	0.18321	0.781416	0.82888	CP001955.1	782	IclR family transcription regulator
HVO_A0281	175.712	0.0517142	0.177476	0.758001	0.808892	CP001955.1	1097	ABC-type transport system ATP-binding protein (probable substrate sugar)
HVO_A0282	31.5535	0.0250102	0.282867	0.917639	0.936277	CP001955.1	800	creatininase domain protein
HVO_A0283	460.32	-0.176139	0.142911	0.203165	0.277874	CP001955.1	1352	ABC-type transport system periplasmic substrate-binding protein (probable substrate sugar)
HVO_A0284	48.2549	0.287032	0.280724	0.240589	0.318567	CP001955.1	938	ABC-type transport system permease protein (probable substrate sugar)
HVO_A0285	21.8586	0.403532	0.355389	0.159152	0.225483	CP001955.1	845	ABC-type transport system permease protein (probable substrate sugar)
HVO_A0286	733.442	-0.156518	0.153815	0.291196	0.374487	CP001955.1	1148	DUF187 family protein
HVO_A0287	433.641	-0.513265	0.176117	0.00215264	0.00500519	CP001955.1	1166	mandelate racemase / muconate lactonizing enzyme-like protein
HVO_A0288	1721.89	-0.658433	0.164837	3.02179e-05	0.000103065	CP001955.1	842	putative oxidoreductase (short-chain dehydrogenase family)
HVO_A0289	464.846	-0.537677	0.180209	0.00164258	0.00393619	CP001955.1	374	enamine/imine deaminase
HVO_A0290	58.5813	-0.028541	0.256539	0.902433	0.925556	CP001955.1	647	2-dehydro-3-deoxy-phosphogluconate aldolase%2C bacterial-type
HVO_A0290A	18.1998	-1.76559	0.499299	3.74107e-05	0.000124979	CP001955.1	131	2-keto-3-deoxygluconate kinase (nonfunctional);pseudo=true;transl_table=11
HVO_A0291	606.313	0.147177	0.122159	0.217086	0.293561	CP001955.1	986	uncharacterized protein
HVO_A0292	16.4167	-0.036173	0.348851	0.897871	0.922119	CP001955.1	1352	transport protein (probable substrate cationic amino acids)
HVO_A0293	239.67	-1.0209	0.17842	2.56698e-09	1.76437e-08	CP001955.1	1145	ABC-type transport system ATP-binding protein
HVO_A0294	79.8102	-0.546704	0.257126	0.0178339	0.0330598	CP001955.1	1166	ABC-type transport system ATP-binding protein
HVO_A0295	240.381	-1.79195	0.272065	4.56824e-12	4.90453e-11	CP001955.1	1232	amidase (hydantoinase/carbamoylase family)
HVO_A0295A	42.5884	-1.52984	0.322476	2.77133e-07	1.36685e-06	CP001955.1	1049	luciferase family protein
HVO_A0296	306.439	-0.437431	0.138167	0.00107898	0.00267541	CP001955.1	755	putative oxidoreductase (short-chain dehydrogenase family)
HVO_A0297	71.7301	-0.489388	0.218759	0.015411	0.0290311	CP001955.1	851	ABC-type transport system permease protein
HVO_A0298	30.0653	-0.555258	0.321078	0.0410901	0.0688899	CP001955.1	764	putative oxidoreductase (short-chain dehydrogenase family)
HVO_A0299	421.059	-0.620465	0.240658	0.00466418	0.0100522	CP001955.1	1409	ABC-type transport system periplasmic substrate-binding protein
HVO_A0300	33.4438	-0.676984	0.351017	0.0206299	0.0374412	CP001955.1	896	ABC-type transport system permease protein
HVO_A0301	297.938	-0.912829	0.137051	8.26943e-12	8.51856e-11	CP001955.1	899	putative polysaccharide deacetylase
HVO_A0302	143.389	-0.848955	0.165752	9.92938e-08	5.25392e-07	CP001955.1	974	asparaginase/glutaminase family protein
HVO_A0303	475.286	-1.11681	0.181611	1.64638e-10	1.36997e-09	CP001955.1	1379	putative allantoinase
HVO_A0304	207.63	-1.64516	0.177444	2.12597e-21	5.17999e-20	CP001955.1	1772	thermosome-like protein
HVO_A0305	41.1443	0.231261	0.244543	0.293852	0.37724	CP001955.1	1469	methylmalonate-semialdehyde dehydrogenase
HVO_A0306	129.324	-0.811609	0.204994	2.59666e-05	9.0075e-05	CP001955.1	1337	pyridoxal phosphate-dependent aminotransferase
HVO_A0307	1073.87	-0.811218	0.145854	9.42742e-09	5.90157e-08	CP001955.1	533	Lrp/AsnC family transcription regulator
HVO_A0308	508.532	-0.41506	0.170693	0.0106334	0.0208416	CP001955.1	299	uncharacterized protein
HVO_A0309	7.3729	-1.19818	0.623586	0.0072233	0.014792	CP001955.1	287	ISH7-type transposase HfIRS6 (nonfunctional);pseudo=true;transl_table=11
HVO_A0310	100.211	0.488887	0.186832	0.0055066	0.0116397	CP001955.1	782	uncharacterized protein
HVO_A0311	187.051	0.464042	0.200095	0.0130939	0.025049	CP001955.1	917	putative halocin
HVO_A0312	178.696	0.359723	0.190773	0.0449648	0.074587	CP001955.1	794	HTH domain protein
HVO_A0313	725.128	0.657577	0.171439	5.71957e-05	0.000183976	CP001955.1	200	cro/C1 family transcription regulator
HVO_A0314	1433.34	0.624927	0.153827	2.2282e-05	7.82275e-05	CP001955.1	395	uncharacterized protein
HVO_A0315	644.92	0.654349	0.142092	1.94997e-06	8.53166e-06	CP001955.1	230	uncharacterized protein
HVO_A0316	1543.44	1.37759	0.140615	1.79969e-23	4.81772e-22	CP001955.1	947	uncharacterized protein
HVO_A0317	942	0.964825	0.108507	1.61386e-19	3.49297e-18	CP001955.1	347	ArsR family transcription regulator
HVO_A0318	317.927	0.977899	0.120417	1.21263e-16	2.06451e-15	CP001955.1	323	uncharacterized protein
HVO_A0319	27.9277	-0.415139	0.330136	0.129206	0.187496	CP001955.1	179	uncharacterized protein
HVO_A0320	1027.16	0.553036	0.141793	5.48413e-05	0.000177384	CP001955.1	767	uncharacterized protein
HVO_A0321	62.0131	0.597501	0.243118	0.00677768	0.0139779	CP001955.1	647	uncharacterized protein
HVO_A0322	539.611	-0.321667	0.113038	0.00365837	0.00806388	CP001955.1	881	ABC-type transport system permease protein
HVO_A0323	567.356	-0.302239	0.100971	0.00235126	0.00541442	CP001955.1	755	ABC-type transport system ATP-binding protein
HVO_A0324	473.265	-0.242488	0.123173	0.0437308	0.0728072	CP001955.1	581	uncharacterized protein
HVO_A0325	44.4418	-1.47958	0.332748	1.14997e-06	5.15904e-06	CP001955.1	425	UPF0121 family protein
HVO_A0326	2937.79	0.28549	0.107491	0.00661433	0.0136896	CP001955.1	2054	beta-D-galactosidase
HVO_A0327	0.497477	0.0832099	0.566365	0.546595	0.626153	CP001955.1	113	uncharacterized protein
HVO_A0328	218.188	-0.404142	0.14944	0.00500076	0.0106775	CP001955.1	956	2-keto-3-deoxygalactonate kinase
HVO_A0329	711.484	-0.650968	0.141727	2.09974e-06	9.09885e-06	CP001955.1	647	2-dehydro-3-deoxy-phosphogluconate / 2-dehydro-3-deoxy-phosphogalactonate aldolase%2C bacterial-type
HVO_A0330	187.355	-0.257652	0.167575	0.107367	0.159445	CP001955.1	1073	D-galactose / L-arabinose dehydrogenase (NADP)
HVO_A0331	7222.82	-1.30054	0.186022	3.87734e-13	4.76643e-12	CP001955.1	1154	D-galactonate dehydratase
HVO_A0332	520.372	-1.2278	0.217615	2.98285e-09	2.03987e-08	CP001955.1	770	IclR family transcription regulator GacR
HVO_A0333	438.601	0.131196	0.130214	0.30004	0.383646	CP001955.1	596	SprT family protein
HVO_A0334	1818.12	1.03014	0.182897	4.14166e-09	2.75817e-08	CP001955.1	194	uncharacterized protein
HVO_A0335	514.384	0.395876	0.125103	0.00114675	0.00282967	CP001955.1	689	DUF1028 family protein
HVO_A0336	633.442	0.0805671	0.151174	0.579462	0.654602	CP001955.1	2153	ABC-type transport system ATP-binding protein (substrate D-galactose)
HVO_A0337	228.508	0.0192975	0.16925	0.903426	0.925954	CP001955.1	899	ABC-type transport system permease protein (substrate D-galactose)
HVO_A0338	404.609	-0.0541553	0.155195	0.718367	0.77595	CP001955.1	959	ABC-type transport system permease protein (substrate D-galactose)
HVO_A0339	1893.41	-0.141975	0.155258	0.343332	0.428402	CP001955.1	1673	ABC-type transport system periplasmic substrate-binding protein (substrate D-galactose)
HVO_A0340	0			1	1	CP001955.1	206	uncharacterized protein
HVO_A0341	124.107	-0.267698	0.180303	0.116937	0.172416	CP001955.1	1247	amidase (hydantoinase/carbamoylase family)
HVO_A0342	396.298	0.925154	0.203692	1.55475e-06	6.85404e-06	CP001955.1	815	IclR family transcription regulator
HVO_A0343	11.5516	0.74171	0.44164	0.0282658	0.0493408	CP001955.1	131	uncharacterized protein
HVO_A0344	866.834	0.223245	0.101391	0.0250883	0.0444812	CP001955.1	756	UspA domain protein (nonfunctional);pseudo=true;transl_table=11
HVO_A0345	872.225	0.172726	0.11319	0.119076	0.17479	CP001955.1	565	transport protein (probable substrate cationic amino acids) (nonfunctional);pseudo=true;transl_table=11
HVO_A0346	2177.39	0.82776	0.132513	1.49976e-10	1.26609e-09	CP001955.1	1247	XerC/D-like integrase
HVO_A0348	87.4172	0.0244122	0.21088	0.899702	0.923529	CP001955.1	1600	ISH7-type transposase ISHvo15 (nonfunctional);pseudo=true;transl_table=11
HVO_A0348A	953.179	-0.360249	0.128173	0.00379539	0.00832981	CP001955.1	191	uncharacterized protein
HVO_A0349	9.56675	0.10345	0.3887	0.716765	0.774845	CP001955.1	1166	ISH3-type transposase ISHvo22
HVO_A0350	25223.5	1.93837	0.239879	5.57551e-17	9.86381e-16	CP001955.1	641	uncharacterized protein
HVO_A0351	27016.1	2.44217	0.280904	2.8302e-19	6.02936e-18	CP001955.1	773	uncharacterized protein
HVO_A0352	4.10315	-0.17011	0.508681	0.527559	0.610187	CP001955.1	62	ISH3-type transposase ISH51 (nonfunctional);pseudo=true;transl_table=11
HVO_A0353	1.6062	-0.0777007	0.538649	0.699016	0.759898	CP001955.1	242	ISH3-type transposase ISH51 (nonfunctional);pseudo=true;transl_table=11
HVO_A0354	30.1455	0.510261	0.25834	0.0274073	0.0480866	CP001955.1	428	ISH3-type transposase ISH51 (nonfunctional);pseudo=true;transl_table=11
HVO_A0355	0			1	1	CP001955.1	1352	ISH5-type transposase ISHvo11
HVO_A0356	11.4184	0.529462	0.397904	0.0861426	0.131525	CP001955.1	1268	uncharacterized protein (nonfunctional);pseudo=true;transl_table=11
HVO_A0357	13.7007	0.391838	0.363165	0.175463	0.245601	CP001955.1	884	uncharacterized protein
HVO_A0358	21.7375	0.700449	0.328601	0.0124575	0.0239553	CP001955.1	1511	uncharacterized protein
HVO_A0359	1.02344	0.0546569	0.553988	0.728292	0.78522	CP001955.1	236	uncharacterized protein (nonfunctional);pseudo=true;transl_table=11
HVO_A0359A	0			1	1	CP001955.1	128	uncharacterized protein (nonfunctional);pseudo=true;transl_table=11
HVO_A0360	83.1432	0.191119	0.236464	0.373804	0.459381	CP001955.1	314	uncharacterized protein
HVO_A0361	63.4622	0.37248	0.230764	0.0774164	0.119866	CP001955.1	644	uncharacterized protein
HVO_A0362	141.073	0.884621	0.155588	3.95525e-09	2.65138e-08	CP001955.1	1178	PQQ repeat protein
HVO_A0363	1.55893	-0.167044	0.559088	0.433821	0.519947	CP001955.1	407	uncharacterized protein
HVO_A0365	4694.73	1.03298	0.136833	1.00552e-14	1.4356e-13	CP001955.1	143	uncharacterized protein;pseudo=true;transl_table=11
HVO_A0365	4694.73	1.03298	0.136833	1.00552e-14	1.4356e-13	CP001955.1	863	uncharacterized protein;pseudo=true;transl_table=11
HVO_A0364	0.580862	0.107764	0.571868	0.457569	0.542023	CP001955.1	1166	ISH3-type transposase ISHvo20
HVO_A0366	16.7536	0.279761	0.410724	0.347402	0.432684	CP001955.1	242	uncharacterized protein
HVO_A0367	1.91153	0.389839	0.655446	0.160224	0.226765	CP001955.1	1166	ISH3-type transposase ISH51
HVO_A0368	417.952	-0.419058	0.182963	0.0154	0.029024	CP001955.1	281	RelE family protein
HVO_A0369	461.537	-0.360872	0.154621	0.015092	0.0285095	CP001955.1	296	CopG domain protein
HVO_A0370	72.5222	0.260007	0.191395	0.148011	0.211393	CP001955.1	252	uncharacterized protein;pseudo=true;transl_table=11
HVO_A0371	59.3082	0.0698823	0.222914	0.732262	0.788456	CP001955.1	494	uncharacterized protein
HVO_A0372	226.429	0.92891	0.167616	8.419e-09	5.3194e-08	CP001955.1	1700	beta-lactamase domain protein
HVO_A0374	58.8477	-0.0290445	0.240315	0.895525	0.919942	CP001955.1	896	uncharacterized protein
HVO_A0375	13.788	-0.533341	0.368307	0.0723429	0.112869	CP001955.1	740	transcription initiation factor TFB
HVO_A0376	290.023	0.094373	0.120878	0.423827	0.510222	CP001955.1	1103	putative Xaa-Pro dipeptidase
HVO_A0377	250.044	-0.323498	0.1451	0.0209165	0.0378936	CP001955.1	782	hydantoin racemase
HVO_A0378	335.579	-0.0247738	0.130452	0.846474	0.879547	CP001955.1	1775	N-methylhydantoinase (ATP-hydrolyzing) B
HVO_A0379	329.007	0.230981	0.117358	0.0440067	0.0732365	CP001955.1	2045	N-methylhydantoinase (ATP-hydrolyzing) A
HVO_A0380	181.253	-0.0642541	0.160116	0.676834	0.740532	CP001955.1	1691	ABC-type transport system periplasmic substrate-binding protein (probable substrate dipeptide/oligopeptide)
HVO_A0381	41.4461	0.0180533	0.232497	0.931033	0.947567	CP001955.1	1019	ABC-type transport system permease protein (probable substrate dipeptide/oligopeptide)
HVO_A0382	25.2339	0.378642	0.28706	0.128931	0.187164	CP001955.1	899	ABC-type transport system permease protein (probable substrate dipeptide/oligopeptide)
HVO_A0383	86.6992	0.504816	0.189411	0.00462692	0.00998776	CP001955.1	1124	ABC-type transport system ATP-binding protein (probable substrate dipeptide/oligopeptide)
HVO_A0384	111.203	0.278493	0.177306	0.0977896	0.146829	CP001955.1	1103	ABC-type transport system ATP-binding protein (probable substrate dipeptide/oligopeptide)
HVO_A0385	264.156	0.247485	0.130972	0.0517545	0.0843368	CP001955.1	2048	N-methylhydantoinase (ATP-hydrolyzing) A
HVO_A0386	740.903	0.667963	0.130156	1.32224e-07	6.78459e-07	CP001955.1	1751	N-methylhydantoinase (ATP-hydrolyzing) B
HVO_A0387	57.3953	0.544646	0.255256	0.0172874	0.0321493	CP001955.1	332	cupin 2 barrel domain protein
HVO_A0388	163.81	-0.127007	0.170258	0.435418	0.521553	CP001955.1	524	Lrp/AsnC family transcription regulator
HVO_A0389	97.7324	-0.104126	0.181858	0.546562	0.626153	CP001955.1	428	HTH domain protein (nonfunctional);pseudo=true;transl_table=11
HVO_A0390A	17.576	1.62305	0.444585	3.11932e-05	0.000106117	CP001955.1	278	uncharacterized protein (nonfunctional);pseudo=true;transl_table=11
HVO_A0391	13.3214	-0.171133	0.349968	0.541366	0.621913	CP001955.1	428	uncharacterized protein
HVO_A0392	19.8881	-0.248063	0.316028	0.348962	0.433437	CP001955.1	482	death-on-curing family protein
HVO_A0393	1238.33	-0.813845	0.17163	7.44183e-07	3.45671e-06	CP001955.1	137	uncharacterized protein
HVO_A0394	1078.39	-0.22843	0.118265	0.0482565	0.0794963	CP001955.1	512	HTH domain protein
HVO_A0395	560.7	-0.297853	0.119637	0.0108711	0.0212461	CP001955.1	452	uncharacterized protein
HVO_A0396	371.539	-0.37724	0.14849	0.00840427	0.0169208	CP001955.1	818	SWIM zinc finger domain protein
HVO_A0397	206.749	0.447231	0.180839	0.00886637	0.0176936	CP001955.1	551	HTH domain protein
HVO_A0398	186.111	-0.107861	0.175321	0.519064	0.601901	CP001955.1	884	uncharacterized protein
HVO_A0399	10.7371	-0.900957	0.521794	0.0176324	0.0327458	CP001955.1	188	uncharacterized protein
HVO_A0400	40.6179	0.211818	0.245091	0.337886	0.422253	CP001955.1	488	uncharacterized protein
HVO_A0401	147.988	0.488848	0.148139	0.00061237	0.00159727	CP001955.1	1160	Fido domain protein
HVO_A0402	88.7896	0.702256	0.241378	0.00148328	0.0035938	CP001955.1	245	uncharacterized protein
HVO_A0405	5.22114	-0.0815925	0.424602	0.777931	0.826045	CP001955.1	47	hypothetical protein;pseudo=true;transl_table=11
HVO_A0405	5.22114	-0.0815925	0.424602	0.777931	0.826045	CP001955.1	380	hypothetical protein;pseudo=true;transl_table=11
HVO_A0403	121.712	-0.105343	0.17721	0.532449	0.614446	CP001955.1	497	ISHwa16-type transposase ISHvo16
HVO_A0403	121.712	-0.105343	0.17721	0.532449	0.614446	CP001955.1	503	ISHwa16-type transposase ISHvo16
HVO_A0406	2737.41	0.468002	0.194372	0.0101879	0.0200554	CP001955.1	1148	uncharacterized protein
HVO_A0408	87.07	0.338429	0.181591	0.0485972	0.0798423	CP001955.1	1146	ISH3-type transposase ISH20 (nonfunctional);pseudo=true;transl_table=11
HVO_A0408A	253.657	-0.735604	0.180264	1.77699e-05	6.39874e-05	CP001955.1	200	uncharacterized protein
HVO_A0409	62.7217	0.227241	0.203577	0.23149	0.308987	CP001955.1	899	uncharacterized protein
HVO_A0410	71.8071	0.126014	0.178995	0.457922	0.542283	CP001955.1	1154	PQQ repeat protein
HVO_A0411	23.4971	-0.154016	0.355896	0.58474	0.660002	CP001955.1	533	uncharacterized protein
HVO_A0412	2.75874	-0.377924	0.579532	0.217982	0.294088	CP001955.1	155	uncharacterized protein;pseudo=true;transl_table=11
HVO_A0413	73.0951	0.140574	0.213267	0.476126	0.559929	CP001955.1	641	HTH-10 family transcription regulator
HVO_A0414	0			1	1	CP001955.1	668	uncharacterized protein
HVO_A0415	56.373	0.58841	0.216786	0.00337225	0.00748591	CP001955.1	683	cyclase family protein
HVO_A0416	317.269	-0.71584	0.174512	1.7055e-05	6.16861e-05	CP001955.1	284	PadR family transcription regulator
HVO_A0417	218.172	0.540302	0.144235	0.000103779	0.000318219	CP001955.1	308	uncharacterized protein
HVO_A0418	272.123	0.376724	0.209522	0.0524381	0.0852459	CP001955.1	467	HTH domain protein
HVO_A0418A	118.841	0.114684	0.156977	0.446414	0.531595	CP001955.1	308	uncharacterized protein (nonfunctional);pseudo=true;transl_table=11
HVO_A0419	327.349	0.113495	0.130943	0.372334	0.457989	CP001955.1	689	HTH domain protein
HVO_A0421	441.744	-0.083292	0.141655	0.544597	0.624744	CP001955.1	77	uncharacterized protein (nonfunctional);pseudo=true;transl_table=11
HVO_A0421	441.744	-0.083292	0.141655	0.544597	0.624744	CP001955.1	413	uncharacterized protein (nonfunctional);pseudo=true;transl_table=11
HVO_A0420	22.4415	1.31957	0.407363	0.000169114	0.000496484	CP001955.1	1166	ISH3-type transposase ISH51
HVO_A0423	4.2549	-0.290059	0.501288	0.338415	0.422785	CP001955.1	1166	ISH3-type transposase ISH51
HVO_A0424	945.593	0.00657996	0.163254	0.965051	0.974728	CP001955.1	743	HTH-10 family transcription regulator
HVO_A0425	60.9703	0.31326	0.209019	0.106619	0.158494	CP001955.1	1040	ABC-type transport system ATP-binding protein (probable substrate dipeptide/oligopeptide)
HVO_A0426	168.415	0.436804	0.177284	0.00931836	0.0185048	CP001955.1	1013	ABC-type transport system ATP-binding protein (probable substrate dipeptide/oligopeptide)
HVO_A0426A	1018.68	0.461673	0.153911	0.00177939	0.00422424	CP001955.1	929	ABC-type transport system permease protein (probable substrate dipeptide/oligopeptide)
HVO_A0427	155.466	0.426767	0.181907	0.0130852	0.0250441	CP001955.1	926	ABC-type transport system permease protein (probable substrate dipeptide/oligopeptide)
HVO_A0428	1678.82	0.821518	0.165563	2.34911e-07	1.17139e-06	CP001955.1	1703	ABC-type transport system periplasmic substrate-binding protein (probable substrate dipeptide/oligopeptide)
HVO_A0429	923.635	0.556888	0.15616	0.000201916	0.000585181	CP001955.1	1613	D-aminoacylase-like protein
HVO_A0429A	378.867	0.590994	0.144775	2.37085e-05	8.28066e-05	CP001955.1	1055	dipeptide epimerase-like protein
HVO_A0430	291.14	0.839675	0.190952	3.52134e-06	1.43859e-05	CP001955.1	1040	DUF1611 family protein
HVO_A0430A	127.529	0.552829	0.236873	0.0103953	0.0204439	CP001955.1	542	uncharacterized protein
HVO_A0431	27.5341	0.143949	0.26725	0.541938	0.62222	CP001955.1	1349	ISH5-type transposase ISHvo11
HVO_A0432	1879.25	0.709233	0.217055	0.000436845	0.00117328	CP001955.1	1148	uncharacterized protein
HVO_A0433	9.76657	0.245425	0.398492	0.405976	0.490911	CP001955.1	1166	ISH3-type transposase ISH51
HVO_A0434	0.134104	0.0526393	0.574671	0.814388	0.853543	CP001955.1	503	uncharacterized protein;pseudo=true;transl_table=11
HVO_A0435	13.989	0.0720006	0.334423	0.790798	0.836216	CP001955.1	812	DUF2204 family protein
HVO_A0436	16.0218	0.871986	0.411113	0.00849474	0.0170608	CP001955.1	923	ArsR family transcription regulator
HVO_A0437	158.377	-0.0999848	0.18424	0.566961	0.644151	CP001955.1	368	uncharacterized protein
HVO_A0438	296.269	-0.284555	0.163627	0.0691453	0.108379	CP001955.1	569	uncharacterized protein
HVO_A0439	2180.93	-0.139298	0.11758	0.226192	0.303254	CP001955.1	980	DUF2800 family protein
HVO_A0440	518.067	-0.0388245	0.109436	0.71855	0.77595	CP001955.1	1358	DUF790 family protein
HVO_A0441	894.477	-0.296637	0.11667	0.00934684	0.0185523	CP001955.1	1400	DNA repair helicase Rad25
HVO_A0442	80.9504	-0.277562	0.226702	0.182607	0.253593	CP001955.1	356	CcbP family protein
HVO_A0443	622.952	0.179476	0.143095	0.194237	0.267372	CP001955.1	494	uncharacterized protein
HVO_A0444	623.439	-0.0820673	0.111352	0.452935	0.538257	CP001955.1	359	uncharacterized protein
HVO_A0444A	717.402	-0.253457	0.139383	0.0606513	0.0965911	CP001955.1	152	SWIM zinc finger domain protein (nonfunctional);pseudo=true;transl_table=11
HVO_A0445	1.43702	0.16925	0.551661	0.451084	0.536215	CP001955.1	1166	ISH3-type transposase ISHvo20
HVO_A0446	1.89316	0.210422	0.56666	0.361602	0.447005	CP001955.1	140	uncharacterized protein;pseudo=true;transl_table=11
HVO_A0447	12.3566	0.139876	0.356449	0.616715	0.687427	CP001955.1	530	peptidase S54 family protein
HVO_A0448	138.152	0.569326	0.165079	0.000303994	0.000850724	CP001955.1	923	transcription initiation factor TFB
HVO_A0450	126.33	0.582202	0.17283	0.000400522	0.00108721	CP001955.1	236	UspA domain protein (nonfunctional);pseudo=true;transl_table=11
HVO_A0450	126.33	0.582202	0.17283	0.000400522	0.00108721	CP001955.1	179	UspA domain protein (nonfunctional);pseudo=true;transl_table=11
HVO_A0449	1.10404	0.266464	0.612457	0.220595	0.297218	CP001955.1	1166	ISH3-type transposase ISH51
HVO_A0451	638.987	0.0928181	0.118904	0.424179	0.510495	CP001955.1	1925	DASS family transport protein
HVO_A0452	1445.95	-0.296998	0.139465	0.0280055	0.0489916	CP001955.1	881	UspA domain protein
HVO_A0453	584.89	-0.161388	0.138327	0.229408	0.306756	CP001955.1	884	uncharacterized protein
HVO_A0454	28.4337	-0.310569	0.324215	0.251346	0.330551	CP001955.1	188	uncharacterized protein
HVO_A0455	3.28709	0.0177713	0.491026	0.942878	0.956989	CP001955.1	332	uncharacterized protein
HVO_A0456	2.23409	0.643018	0.848359	0.0719918	0.112502	CP001955.1	1298	ISH8-type transposase ISHvo12
HVO_A0457A	1059.88	0.0777026	0.164309	0.620128	0.689992	CP001955.1	152	small CPxCG-related zinc finger protein
HVO_A0458	512.252	0.138208	0.151495	0.342954	0.428193	CP001955.1	875	ParA domain protein
HVO_A0459	343.488	0.389613	0.175366	0.0191569	0.0351281	CP001955.1	410	uncharacterized protein
HVO_A0460	30.1311	-0.314728	0.328367	0.247091	0.326221	CP001955.1	794	ABC-type transport system permease protein (probable substrate phosphate/phosphonate)
HVO_A0461	189.965	-1.09665	0.189012	1.41342e-09	1.02153e-08	CP001955.1	800	ABC-type transport system permease protein (probable substrate phosphate/phosphonate)
HVO_A0462	43.2353	0.0906505	0.238377	0.675094	0.738827	CP001955.1	536	uncharacterized protein
HVO_A0463	2005.22	-0.546136	0.137626	4.22157e-05	0.000139315	CP001955.1	650	ribonuclease H%2C type 1
HVO_A0464	193.778	0.39518	0.148328	0.00566923	0.0119586	CP001955.1	833	uncharacterized protein
HVO_A0465	1041.69	0.11585	0.140057	0.392613	0.476878	CP001955.1	632	TetR family transcription regulator
HVO_A0466	141.256	0.509083	0.177335	0.00245645	0.00561871	CP001955.1	1652	uncharacterized protein
HVO_A0467	517.595	0.924095	0.14888	1.54417e-10	1.29284e-09	CP001955.1	2483	RND superfamily permease
HVO_A0468	781.546	0.539752	0.178603	0.00142521	0.00345602	CP001955.1	221	uncharacterized protein
HVO_A0469	2717.97	-0.860005	0.132088	2.47909e-11	2.36239e-10	CP001955.1	752	pirin domain protein
HVO_A0470	2621.24	-0.769908	0.148126	7.77263e-08	4.20011e-07	CP001955.1	962	glyoxalase domain protein
HVO_A0471	1154.17	-0.659437	0.13093	2.26178e-07	1.12922e-06	CP001955.1	704	alpha/beta hydrolase fold protein
HVO_A0472	2769.99	0.529611	0.245104	0.0167901	0.0313534	CP001955.1	584	oxidoreductase
HVO_A0473	200.901	0.673516	0.192785	0.000211453	0.000610648	CP001955.1	887	DMT superfamily transport protein
HVO_A0474	132.106	-0.558642	0.188179	0.00163272	0.00391487	CP001955.1	182	uncharacterized protein
HVO_A0475	1295.32	0.291701	0.191099	0.104129	0.155143	CP001955.1	602	superoxide dismutase (Mn)
HVO_A0476	221.399	0.0778488	0.125771	0.52512	0.607885	CP001955.1	995	uncharacterized protein
HVO_A0477	484.378	0.261843	0.137408	0.0490521	0.0804485	CP001955.1	1190	ABC-type transport system periplasmic substrate-binding protein (probable substrate phosphate)
HVO_A0478	37.7564	-0.497574	0.275802	0.040817	0.068545	CP001955.1	1133	ABC-type transport system permease protein (probable substrate phosphate)
HVO_A0479	175.428	0.970303	0.178123	1.31788e-08	8.05908e-08	CP001955.1	1622	ABC-type transport system permease protein (probable substrate phosphate)
HVO_A0480	51.0111	0.0595468	0.211677	0.760983	0.811436	CP001955.1	953	ABC-type transport system ATP-binding protein (probable substrate phosphate)
HVO_A0481	155.157	0.336379	0.162167	0.0302071	0.0523701	CP001955.1	1112	PhoU domain protein
HVO_A0482	581.474	0.0550774	0.145474	0.694531	0.756234	CP001955.1	587	uncharacterized protein
HVO_A0483	25.339	0.129145	0.271188	0.588337	0.663326	CP001955.1	1169	ISH3-type transposase ISH51 (nonfunctional);pseudo=true;transl_table=11
HVO_A0485	629.566	0.429224	0.106526	3.98774e-05	0.000132242	CP001955.1	1055	pyridoxal phosphate-dependent aminotransferase
HVO_A0486	210.392	-0.570046	0.163141	0.000262145	0.00074074	CP001955.1	1010	HypE family protein
HVO_A0487	3916.87	-0.516589	0.0853803	9.54113e-10	6.98253e-09	CP001955.1	1328	cobyrinate a%2Cc-diamide synthase
HVO_A0488	2450.83	-0.30654	0.0948636	0.00107568	0.00267006	CP001955.1	719	cob(I)alamin adenosyltransferase
HVO_A0489	89.9392	0.528847	0.181096	0.00203364	0.00475022	CP001955.1	1091	homocitrate synthase-like protein
HVO_A0490	70.4201	0.0775384	0.20642	0.686555	0.748761	CP001955.1	1247	family 3 CoA transferase
HVO_A0491	97.5594	0.624907	0.194253	0.000631363	0.00164154	CP001955.1	1151	ABC-type transport system ATP-binding protein (probable substrate sugar)
HVO_A0492	31.3441	0.171579	0.275375	0.477451	0.561163	CP001955.1	866	ABC-type transport system permease protein (probable substrate sugar)
HVO_A0493	45.4293	-0.318579	0.228067	0.127696	0.185575	CP001955.1	929	ABC-type transport system permease protein (probable substrate sugar)
HVO_A0494	207.678	-0.818809	0.164148	2.10291e-07	1.05379e-06	CP001955.1	1331	ABC-type transport system periplasmic substrate-binding protein (probable substrate sugar)
HVO_A0495	3139.78	0.58084	0.126512	2.39011e-06	1.0205e-05	CP001955.1	638	HTH-10 family transcription regulator
HVO_A0496	5079.48	-0.198117	0.0943981	0.033412	0.0572436	CP001955.1	872	UspA domain protein
HVO_A0497	1016.06	-0.0185906	0.106147	0.859531	0.890385	CP001955.1	683	uncharacterized protein
HVO_A0498	1519.58	0.0241602	0.114994	0.812319	0.852988	CP001955.1	1139	uncharacterized protein
HVO_A0499	377.676	-0.108495	0.14586	0.442585	0.528737	CP001955.1	776	uncharacterized protein
HVO_A0500	2454.6	-0.20905	0.134535	0.11003	0.16308	CP001955.1	467	FKBP-type peptidylprolyl isomerase
HVO_A0501	1566.87	1.38048	0.0943426	2.70193e-49	1.66578e-47	CP001955.1	605	S-adenosylmethionine-dependent methyltransferase-like protein
HVO_A0503	3412.37	-0.865745	0.212715	1.45232e-05	5.34399e-05	CP001955.1	872	amidohydrolase domain protein
HVO_A0504	309.179	0.385304	0.152101	0.00840229	0.0169208	CP001955.1	485	uncharacterized protein
HVO_A0505	992.418	-0.120102	0.156032	0.424665	0.510929	CP001955.1	764	enoyl-CoA hydratase
HVO_A0506	197.546	0.302439	0.285842	0.222087	0.298763	CP001955.1	638	HTH-10 family transcription regulator
HVO_A0507	10945.5	0.547395	0.243071	0.0127783	0.0245259	CP001955.1	944	1%2C2-phenylacetyl-CoA epoxidase subunit A
HVO_A0508	3349.52	0.635302	0.236314	0.00320613	0.00714835	CP001955.1	320	1%2C2-phenylacetyl-CoA epoxidase subunit B
HVO_A0509	9532.23	0.674051	0.21712	0.000877295	0.00221584	CP001955.1	818	1%2C2-phenylacetyl-CoA epoxidase subunit C
HVO_A0510	3746.72	0.650491	0.235141	0.00248415	0.00567547	CP001955.1	443	DUF59 family protein
HVO_A0511	1330.11	0.67035	0.198471	0.000321022	0.00089285	CP001955.1	167	small CPxCG-related zinc finger protein
HVO_A0512	260.712	-0.432328	0.196418	0.0188227	0.0345777	CP001955.1	1451	aldehyde dehydrogenase
HVO_A0513	79.0804	-0.88466	0.24541	9.14254e-05	0.000283328	CP001955.1	383	PaaI family protein
HVO_A0514	4.46488	1.02598	0.820279	0.0263575	0.0464682	CP001955.1	617	ABC-type transport system ATP-binding protein (probable substrate branched-chain amino acids)
HVO_A0515	9.33876	-0.316068	0.393958	0.28921	0.372521	CP001955.1	764	ABC-type transport system ATP-binding protein (probable substrate branched-chain amino acids)
HVO_A0516	19.5717	-0.889974	0.439992	0.0100576	0.0198278	CP001955.1	1946	ABC-type transport system permease protein (probable substrate branched-chain amino acids)
HVO_A0517	46.2692	-0.597547	0.265761	0.0118876	0.0229245	CP001955.1	1004	luciferase-type oxidoreductase
HVO_A0518	4.34467	-0.321167	0.528418	0.287372	0.370271	CP001955.1	161	hypothetical protein;pseudo=true;transl_table=11
HVO_A0519	390.407	0.319599	0.170038	0.0483119	0.0795554	CP001955.1	470	MaoC domain protein
HVO_A0520	108.773	0.318482	0.178091	0.0589784	0.09437	CP001955.1	410	PaaI family protein
HVO_A0521	103.254	-1.08982	0.266989	9.4295e-06	3.58586e-05	CP001955.1	1289	phenylacetyl-coenzyme A ligase
HVO_A0522	285.307	-0.263213	0.196079	0.152834	0.217517	CP001955.1	1163	acetyl-CoA C-acyltransferase
HVO_A0523	493.592	-0.294537	0.177653	0.0808682	0.124359	CP001955.1	1568	UPF0219 family protein
HVO_A0524	522.007	-0.148174	0.180749	0.388026	0.473426	CP001955.1	884	3-hydroxyacyl-CoA dehydrogenase
HVO_A0525	419.128	-0.0629535	0.166362	0.694027	0.755888	CP001955.1	881	enoyl-CoA hydratase
HVO_A0527	56.2554	0.213093	0.288218	0.391916	0.476316	CP001955.1	767	IclR family transcription regulator
HVO_A0528	11.8465	-0.23108	0.43457	0.441555	0.527661	CP001955.1	320	EthD domain protein
HVO_A0529	92.1239	-1.28184	0.274194	4.94628e-07	2.35396e-06	CP001955.1	1694	acetolactate synthase large subunit
HVO_A0530	60.2839	-0.383268	0.264495	0.102798	0.153556	CP001955.1	962	GalE family epimerase/dehydratase
HVO_A0531	108.362	-0.283827	0.181633	0.0990088	0.148495	CP001955.1	209	uncharacterized protein
HVO_A0532	310.9	-0.16662	0.203614	0.382087	0.467302	CP001955.1	371	cupin 2 barrel domain protein
HVO_A0533	165.463	-0.202225	0.219563	0.319151	0.402334	CP001955.1	590	HD family hydrolase
HVO_A0534	190.073	-0.273844	0.249613	0.223269	0.300126	CP001955.1	722	EthD domain protein
HVO_A0535	51.2557	-0.0914059	0.274204	0.706051	0.7655	CP001955.1	1274	peptidase M24 family protein
HVO_A0536	329.287	0.252495	0.124079	0.0366603	0.0623103	CP001955.1	1607	N-methylhydantoinase (ATP-hydrolyzing) B
HVO_A0537	496.75	0.121542	0.104231	0.234657	0.31244	CP001955.1	2015	N-methylhydantoinase (ATP-hydrolyzing) A
HVO_A0538	95.1306	0.159783	0.18279	0.355201	0.440107	CP001955.1	1217	NRAMP family transport protein (probable substrate divalent metal cation)
HVO_A0539	145.28	-0.107971	0.156421	0.473669	0.557624	CP001955.1	545	CopG domain protein
HVO_A0540	79.101	-0.568373	0.216029	0.00448825	0.00971936	CP001955.1	671	receiver/sensor box histidine kinase-like protein
HVO_A0541	2971.87	0.803327	0.136345	1.33533e-09	9.68532e-09	CP001955.1	1256	ABC-type transport system periplasmic substrate-binding protein
HVO_A0542	15.6384	-0.0117693	0.307408	0.965146	0.974728	CP001955.1	134	uncharacterized protein
HVO_A0543	28.7123	-0.250773	0.278403	0.304696	0.387712	CP001955.1	431	small CPxCG-related zinc finger protein
HVO_A0544	2.17665	0.022167	0.501185	0.927253	0.944665	CP001955.1	206	uncharacterized protein
HVO_A0545	418.514	0.136869	0.133525	0.290829	0.374252	CP001955.1	599	TetR family transcription regulator
HVO_A0546	113.684	1.73891	0.18887	4.00598e-21	9.58843e-20	CP001955.1	755	putative oxidoreductase (short-chain dehydrogenase family)
HVO_A0547	980.192	0.0165101	0.110862	0.875343	0.902695	CP001955.1	1001	DUF1028 family protein
HVO_A0548	29119.6	4.36735	0.167287	1.71553e-151	1.3961e-148	CP001955.1	527	DoxX domain protein
HVO_A0549	4366.58	-0.690456	0.192068	0.000138501	0.000414077	CP001955.1	587	NosL family protein
HVO_A0550	1648.56	0.309153	0.11828	0.00742333	0.0151634	CP001955.1	2657	receiver/sensor box histidine kinase
HVO_A0551	98.3889	-0.127326	0.168381	0.429626	0.515526	CP001955.1	1616	acetyl-CoA synthetase
HVO_A0553	1030.09	0.0328032	0.10794	0.755089	0.806843	CP001955.1	1538	adenosylcobyrate synthase
HVO_A0554	28.6825	0.328957	0.262016	0.157432	0.22351	CP001955.1	1166	major facilitator superfamily transport protein
HVO_A0555	446.296	0.179616	0.143453	0.195151	0.268358	CP001955.1	656	DUF162 domain protein
HVO_A0556	701.805	0.472393	0.121277	6.45092e-05	0.000205873	CP001955.1	143	small CPxCG-related zinc finger protein
HVO_A0557	624.101	0.421999	0.104408	3.79998e-05	0.000126531	CP001955.1	1226	ABC-type transport system periplasmic substrate-binding protein
HVO_A0558	3473.76	0.737242	0.136078	2.38723e-08	1.39966e-07	CP001955.1	1235	ABC-type transport system periplasmic substrate-binding protein
HVO_A0559	2508.5	0.746457	0.118525	1.24725e-10	1.06619e-09	CP001955.1	1586	histidine ammonia-lyase
HVO_A0560	1847.75	0.575968	0.112427	1.66488e-07	8.46798e-07	CP001955.1	1238	imidazolonepropionase
HVO_A0561	1629.27	0.505719	0.126189	3.75038e-05	0.000125187	CP001955.1	950	formimidoylglutamase
HVO_A0562	3586.75	0.394335	0.149603	0.00609148	0.0127501	CP001955.1	1862	urocanate hydratase
HVO_A0563	54.9178	0.698273	0.218599	0.000577437	0.00151391	CP001955.1	650	HTH-10 family transcription regulator
HVO_A0564	375.964	0.638737	0.174101	0.000115479	0.000350399	CP001955.1	401	glyoxalase domain protein
HVO_A0565	201.207	0.0777295	0.154507	0.600364	0.673712	CP001955.1	1187	major facilitator superfamily transport protein
HVO_A0566	164.966	-0.841149	0.184552	1.69453e-06	7.45411e-06	CP001955.1	530	3-isopropylmalate dehydratase small subunit
HVO_A0567	388.598	-1.12775	0.183993	1.85928e-10	1.53768e-09	CP001955.1	1313	3-isopropylmalate dehydratase large subunit
HVO_A0568	327.036	-1.22311	0.166009	3.26644e-14	4.47514e-13	CP001955.1	959	hydroxymethylglutaryl-CoA lyase
HVO_A0569	638.327	-1.43875	0.199864	8.87281e-14	1.14614e-12	CP001955.1	1205	family 3 CoA transferase
HVO_A0570	1075.47	-0.769655	0.103674	4.4426e-14	5.98574e-13	CP001955.1	1400	putative metal-dependent hydrolase
HVO_A0571	673.57	-0.953525	0.1466	2.16719e-11	2.08964e-10	CP001955.1	659	isochorismatase family protein
HVO_A0572	157.958	-1.10515	0.221935	1.31088e-07	6.73483e-07	CP001955.1	977	putative flavin-dependent oxidoreductase
HVO_A0574	123.427	-1.17525	0.23446	1.01263e-07	5.34423e-07	CP001955.1	401	DUF1486 family protein
HVO_A0575	296.585	-1.45465	0.182424	2.24712e-16	3.68691e-15	CP001955.1	1433	succinate dehydrogenase subunit A-like protein
HVO_A0576	1211.19	-1.32356	0.191679	8.08566e-13	9.53639e-12	CP001955.1	1307	ABC-type transport system periplasmic substrate-binding protein (probable substrate branched-chain amino acids)
HVO_A0577	124.983	-1.58886	0.210994	6.63032e-15	9.53313e-14	CP001955.1	965	ABC-type transport system permease protein (probable substrate branched-chain amino acids)
HVO_A0578	57.5649	-1.58858	0.303727	2.0458e-08	1.22237e-07	CP001955.1	1076	ABC-type transport system permease protein (probable substrate branched-chain amino acids)
HVO_A0579	43.2996	-0.500947	0.278302	0.0409102	0.0686731	CP001955.1	791	ABC-type transport system ATP-binding protein (probable substrate branched-chain amino acids)
HVO_A0580	38.1273	-1.22303	0.285788	3.35198e-06	1.37921e-05	CP001955.1	704	ABC-type transport system ATP-binding protein (probable substrate branched-chain amino acids)
HVO_A0581	54.8898	-0.607742	0.243853	0.00616198	0.0128712	CP001955.1	1328	PrpD family protein
HVO_A0582	45.7887	-0.713907	0.288671	0.00503792	0.0107384	CP001955.1	1373	PrpD family protein
HVO_A0583	287.887	0.0201917	0.170492	0.899924	0.923529	CP001955.1	770	IclR family transcription regulator
HVO_A0584	1799.53	1.02125	0.131754	2.22441e-15	3.30333e-14	CP001955.1	1088	inosine-5'-monophosphate dehydrogenase
HVO_A0586	3750.23	-0.715684	0.1138	1.37701e-10	1.17219e-09	CP001955.1	1235	sugar nucleotidyltransferase
HVO_A0587	1101.76	-0.329538	0.0967089	0.000541612	0.00143198	CP001955.1	1385	receiver/sensor box protein
HVO_A0588	1549.61	-1.23156	0.200693	1.5043e-10	1.26728e-09	CP001955.1	443	HTH domain protein
HVO_A0589	3070.05	-0.770664	0.137593	8.2127e-09	5.21334e-08	CP001955.1	368	HxlR family transcription regulator
HVO_A0590	66.9009	-0.18859	0.217451	0.348965	0.433437	CP001955.1	356	uncharacterized protein
HVO_A0591	766.147	-0.217369	0.107892	0.0401312	0.0675327	CP001955.1	761	DICT domain protein
HVO_A0592	34.718	-0.318501	0.303043	0.216708	0.293147	CP001955.1	233	uncharacterized protein
HVO_A0593	1833.41	0.187508	0.104752	0.0683327	0.107395	CP001955.1	560	ArsR family transcription regulator
HVO_A0594	69.8694	-0.464994	0.234642	0.0298007	0.0517759	CP001955.1	1817	glutamine--fructose-6-phosphate aminotransferase (isomerizing)
HVO_A0595	74.9519	-1.58554	0.30585	2.62593e-08	1.53519e-07	CP001955.1	1169	sugar nucleotidyltransferase
HVO_A0596	7960.79	-0.279985	0.137991	0.0367065	0.0623627	CP001955.1	650	uncharacterized protein
HVO_A0597	23.3277	0.0728099	0.312294	0.779457	0.827233	CP001955.1	533	HTH domain protein
HVO_A0598	22.2967	-0.163019	0.282119	0.508468	0.591976	CP001955.1	278	PadR family transcription regulator
HVO_A0600	1436.72	-0.167554	0.135979	0.204761	0.2794	CP001955.1	419	uncharacterized protein
HVO_A0601	1136.34	-0.533228	0.156992	0.000402259	0.00109119	CP001955.1	611	NosL family protein
HVO_A0602	75.7866	-1.04964	0.24592	4.45458e-06	1.79285e-05	CP001955.1	1325	phosphohexomutase (phosphoglucomutase / phosphomannomutase)
HVO_A0604	343.753	-0.30378	0.146712	0.0320064	0.0551605	CP001955.1	314	HalOD1 domain protein
HVO_A0605	570.429	0.449536	0.150887	0.0019525	0.00457644	CP001955.1	641	F420-dependent NADP oxidoreductase family protein
HVO_A0606	219.024	0.00534743	0.14151	0.967914	0.976312	CP001955.1	1313	major facilitator superfamily transport protein
HVO_A0607	51.9721	0.264365	0.210316	0.174685	0.244679	CP001955.1	191	purine-binding chemotaxis protein CheW;pseudo=true;transl_table=11
HVO_A0607A	10.6236	0.151759	0.374151	0.593189	0.667501	CP001955.1	182	uncharacterized protein
HVO_A0609	2619.81	4.10036	0.211202	3.19101e-85	3.81889e-83	CP001955.1	985	ABC-type transport system permease protein (probable substrate zinc);pseudo=true;transl_table=11
HVO_A0610	7179.4	4.24149	0.122106	6.87153e-265	2.79603e-261	CP001955.1	776	ABC-type transport system ATP-binding protein (probable substrate zinc)
HVO_A0611	18800.1	4.95358	0.238521	4.09864e-97	6.41438e-95	CP001955.1	1007	ABC-type transport system periplasmic substrate-binding protein (probable substrate zinc)
HVO_A0613	417.219	0.807379	0.1491	2.192e-08	1.29771e-07	CP001955.1	674	DUF2306 family protein
HVO_A0615	786.554	0.056948	0.263904	0.805598	0.84768	CP001955.1	206	cold shock protein
HVO_A0616	213.612	0.339244	0.137841	0.0110082	0.0214318	CP001955.1	596	TetR family transcription regulator
HVO_A0617	677.462	0.20773	0.105345	0.044672	0.0741617	CP001955.1	923	DMT superfamily transport protein
HVO_A0618	4114.8	-0.220629	0.115146	0.0504571	0.082487	CP001955.1	1427	flavin-dependent pyridine nucleotide oxidoreductase
HVO_A0619	561.746	0.52369	0.13286	4.86499e-05	0.000158874	CP001955.1	1358	uncharacterized protein
HVO_A0620	229.696	0.0547653	0.135826	0.677156	0.740685	CP001955.1	611	uncharacterized protein
HVO_A0621	273.25	-0.416388	0.125595	0.000659984	0.00170832	CP001955.1	572	uncharacterized protein
HVO_A0622	3109.76	-0.288761	0.11565	0.010739	0.0210284	CP001955.1	458	uncharacterized protein
HVO_A0623	3117.64	0.194078	0.094577	0.0372465	0.0631747	CP001955.1	410	HiPIP domain protein
HVO_A0624	476.669	-1.28805	0.136754	8.00379e-22	1.998e-20	CP001955.1	2687	P-type transport ATPase (probable substrate zinc/cadmium)
HVO_A0625	1614.16	-0.938132	0.128543	8.67786e-14	1.12453e-12	CP001955.1	1409	uncharacterized protein
HVO_A0626	1089.08	-0.699219	0.0948114	7.37192e-14	9.61421e-13	CP001955.1	257	uncharacterized protein
HVO_A0627	7138.86	-0.878244	0.117705	2.7669e-14	3.81645e-13	CP001955.1	1064	uncharacterized protein
HVO_A0629	1749.34	1.47031	0.133132	3.28612e-29	1.3109e-27	CP001955.1	1646	sensor box histidine kinase
HVO_A0630	55.8593	0.327385	0.231347	0.120849	0.17701	CP001955.1	416	glyoxalase domain protein
HVO_A0631	1044.66	-0.154697	0.130051	0.222108	0.298763	CP001955.1	368	uncharacterized protein
HVO_A0632	453.118	0.202115	0.217008	0.312643	0.396183	CP001955.1	431	pilin PilA
HVO_A0633	10997.7	0.406543	0.159063	0.00756775	0.0154043	CP001955.1	440	pilin PilA
HVO_A0634	454.869	-0.310781	0.215787	0.119642	0.175495	CP001955.1	1349	M20 family amidohydrolase
HVO_A0635	3252.47	0.0734239	0.0957415	0.436574	0.522784	CP001955.1	1115	putative cysteine desulfurase
HVO_A0636	880.917	0.1924	0.0952749	0.0403903	0.0679406	CP001955.1	476	YbaK domain protein
HVO_A0637	32846.5	-0.383094	0.109685	0.000367182	0.00100616	CP001955.1	284	translation initiation factor aIF-1A
HVO_A0638	11.6799	-0.11672	0.366213	0.681603	0.744948	CP001955.1	221	uncharacterized protein

### Sheet: cirA_early
gene	baseMean	log2FC	lfcSE	pvalue	padj	chr	width	product
HVO_0001	5197.56	-0.157615	0.189771	0.393582	0.510562	CP001956.1	1694	Orc1-type DNA replication protein
HVO_0002	3501.89	0.214588	0.116412	0.0615823	0.115632	CP001956.1	863	signal peptidase I
HVO_0003	4816.89	0.480215	0.133932	0.000331638	0.0011736	CP001956.1	1601	DNA-directed DNA polymerase D exonuclease subunit DP1
HVO_0004	825.47	0.266783	0.142821	0.0571796	0.108404	CP001956.1	1127	NamA family oxidoreductase
HVO_0005	1060.13	-0.0939803	0.159751	0.54931	0.657326	CP001956.1	809	GufA family transport protein (probable substrate zinc)
HVO_0006	563.455	-0.260645	0.137796	0.0545851	0.104068	CP001956.1	428	acetyltransferase domain protein
HVO_0008	1314.54	0.237746	0.134908	0.0740627	0.134854	CP001956.1	1178	aspartate kinase
HVO_0009	397.986	-0.395061	0.170383	0.0175586	0.0390505	CP001956.1	1346	tryptophanase
HVO_0010	772.613	-0.284216	0.126861	0.0232759	0.0499085	CP001956.1	659	MJ0936 family phosphodiesterase
HVO_0011	2452	2.73357	0.506366	4.29086e-09	3.81943e-08	CP001956.1	572	inosine-5'-monophosphate cyclohydrolase%2C archaeal-type
HVO_0013	864.117	0.386696	0.104524	0.000189964	0.000711313	CP001956.1	494	KEOPS complex subunit Cgi121
HVO_0014	4489.13	0.387082	0.115443	0.000685604	0.00224781	CP001956.1	2483	ATP-dependent DNA helicase Hel308a
HVO_0015	514.89	-0.0365265	0.155774	0.812098	0.878078	CP001956.1	245	ferredoxin (4Fe-4S)
HVO_0016	3683.3	-0.342967	0.132836	0.00883513	0.0214741	CP001956.1	857	uncharacterized protein
HVO_0017	1761.32	0.126503	0.16339	0.436232	0.55247	CP001956.1	578	uncharacterized protein
HVO_0018	569.771	0.0487757	0.184991	0.784962	0.855702	CP001956.1	458	DUF2391 family protein
HVO_0019	1065.34	0.195577	0.140972	0.157675	0.25109	CP001956.1	680	putative S-adenosylmethionine-dependent methyltransferase
HVO_0020	1269.3	0.483527	0.128161	0.000126595	0.000494562	CP001956.1	1085	ABC-type transport system ATP-binding protein (probable substrate thiamine)
HVO_0021	1620.7	0.467658	0.178647	0.00699912	0.0174827	CP001956.1	1721	ABC-type transport system permease protein (probable substrate thiamine)
HVO_0022	257.089	0.59237	0.142983	2.41625e-05	0.000112601	CP001956.1	1136	ABC-type transport system periplasmic substrate-binding protein (probable substrate thiamine)
HVO_0023	105.381	-0.425848	0.187044	0.0190781	0.0420174	CP001956.1	890	AI-2E family transport protein
HVO_0024	1265.69	-0.0670966	0.147362	0.638082	0.735161	CP001956.1	776	rhodanese domain protein
HVO_0025	17144.9	-0.472013	0.14274	0.000754378	0.00244375	CP001956.1	860	TtuD family sulfurtransferase
HVO_0026	3869.01	-3.46314	0.341746	4.14341e-25	1.34545e-23	CP001956.1	1442	AtoE family transport protein
HVO_0027	1262.17	-0.293087	0.112968	0.00878748	0.0213839	CP001956.1	599	ferritin domain protein
HVO_0028	1021.59	-0.483243	0.130887	0.000180917	0.000679316	CP001956.1	269	uncharacterized protein
HVO_0029	2658.07	0.295698	0.153688	0.0489996	0.0952079	CP001956.1	2096	UvrABC system protein B
HVO_0030	373.906	0.258182	0.214274	0.209307	0.316062	CP001956.1	419	NUDIX family hydrolase
HVO_0031	201.133	0.583413	0.217555	0.00507507	0.013188	CP001956.1	194	uncharacterized protein
HVO_0032	165.184	0.619099	0.159439	7.05515e-05	0.000296448	CP001956.1	1085	TSUP family transport protein
HVO_0033	47.4485	0.454365	0.267664	0.0702539	0.12909	CP001956.1	440	UspA domain protein
HVO_0034	446.064	3.08953	0.418282	9.18344e-15	1.49102e-13	CP001956.1	494	thioesterase domain protein
HVO_0035	3777.86	-0.843937	0.130798	6.05794e-11	6.83033e-10	CP001956.1	1190	stomatin family protein
HVO_0036	345.755	-0.41162	0.190793	0.0261829	0.0550978	CP001956.1	194	uncharacterized protein
HVO_0037	1529.05	-0.523833	0.115741	4.73066e-06	2.53991e-05	CP001956.1	497	phosphodiesterase domain protein
HVO_0038	1030.89	-0.579114	0.201647	0.00296191	0.00818964	CP001956.1	1376	cytochrome P450
HVO_0039	5061.84	-0.337229	0.15309	0.0247756	0.0525689	CP001956.1	2204	DNA repair helicase Rad3
HVO_0040	69.8724	-0.333491	0.223862	0.120043	0.202349	CP001956.1	470	uncharacterized protein
HVO_0041	5054.11	-0.468946	0.374063	0.157207	0.25063	CP001956.1	899	ornithine carbamoyltransferase
HVO_0042	6246.6	-0.53822	0.371096	0.104955	0.181205	CP001956.1	1145	putative [ArgW]-ornithine hydrolase
HVO_0043	6662.73	-0.648343	0.344151	0.0372585	0.0748674	CP001956.1	1136	putative [ArgW]-glutamate semialdehyde aminotransferase
HVO_0044	5962.62	-0.705438	0.359294	0.0290557	0.0603567	CP001956.1	983	putative [ArgW]-glutamate kinase
HVO_0045	9308.47	-1.05523	0.318012	0.000355696	0.0012457	CP001956.1	1043	putative [ArgW]-L-glutamate phosphate reductase
HVO_0046	7805.29	-1.10925	0.311385	0.000130158	0.000506047	CP001956.1	875	putative glutamate--argW ligase
HVO_0047	1463.74	-1.12247	0.349663	0.00046011	0.00156022	CP001956.1	179	putative biosynthetic carrier protein ArgW
HVO_0048	8193.09	-0.53866	0.198782	0.00490557	0.0127639	CP001956.1	1466	argininosuccinate lyase
HVO_0049	9628.29	-0.670824	0.198363	0.000472532	0.00160101	CP001956.1	1217	argininosuccinate synthase
HVO_0050	53.9371	-0.319487	0.244846	0.1695	0.265023	CP001956.1	116	uncharacterized protein
HVO_0051	502.685	-0.513956	0.164204	0.00136653	0.00412399	CP001956.1	1214	Kef-type transport system (probable substrate potassium)
HVO_0052	298.036	-0.201769	0.149088	0.168896	0.264385	CP001956.1	485	putative Kef-type transport system accessory protein
HVO_0053	1925.45	0.274334	0.180242	0.117043	0.198238	CP001956.1	602	uncharacterized protein
HVO_0054	8902.02	0.216092	0.133765	0.100855	0.175619	CP001956.1	1784	glycine--tRNA ligase
HVO_0055	4362.66	0.220212	0.115521	0.0537056	0.102584	CP001956.1	854	CBS domain protein
HVO_0056	1413.57	0.463348	0.134435	0.000456573	0.00154952	CP001956.1	578	uncharacterized protein
HVO_0057	1979.5	-0.0161663	0.139416	0.898671	0.934843	CP001956.1	446	uncharacterized protein
HVO_0058	8829.14	-0.128243	0.158638	0.410466	0.526741	CP001956.1	1334	ABC-type transport system ATP-binding protein (probable substrate dipeptide/oligopeptide)
HVO_0059	5785.98	-0.209172	0.16924	0.204463	0.309826	CP001956.1	1079	ABC-type transport system ATP-binding protein (probable substrate dipeptide/oligopeptide)
HVO_0060	6996.44	-0.156129	0.179123	0.372415	0.49165	CP001956.1	1439	ABC-type transport system permease protein (probable substrate dipeptide/oligopeptide)
HVO_0061	3516.42	-0.220322	0.112513	0.0478541	0.0933845	CP001956.1	1049	ABC-type transport system permease protein (probable substrate dipeptide/oligopeptide)
HVO_0062	134516	-1.1132	0.200352	8.98167e-09	7.61098e-08	CP001956.1	1838	ABC-type transport system periplasmic substrate-binding protein (probable substrate dipeptide/oligopeptide)
HVO_0063	1037.95	-0.467328	0.243004	0.0433287	0.0857491	CP001956.1	167	uncharacterized protein
HVO_0064	934.924	-0.388228	0.127892	0.00209241	0.00601069	CP001956.1	419	DUF296 family protein
HVO_0065	8217.13	-0.411811	0.146037	0.00413209	0.010955	CP001956.1	3608	DNA-directed DNA polymerase D large subunit
HVO_0066	129.503	0.293675	0.238026	0.194308	0.296615	CP001956.1	1262	PQQ repeat protein
HVO_0067	976.949	-0.602419	0.102482	3.02174e-09	2.78124e-08	CP001956.1	287	small CPxCG-related zinc finger protein
HVO_0068	221.211	-0.161975	0.158163	0.296298	0.411733	CP001956.1	896	2-dehydropantoate 2-reductase
HVO_0069	3265.11	0.3321	0.0996849	0.000774219	0.00249101	CP001956.1	1547	AlkP-core domain protein
HVO_0070	5481.46	-0.162532	0.120843	0.174001	0.270705	CP001956.1	377	NifU C-terminal domain protein
HVO_0071	516.088	0.218516	0.179138	0.209161	0.315993	CP001956.1	317	uncharacterized protein
HVO_0072	810.019	-2.49389	0.2048	5.33595e-35	2.21006e-33	CP001956.1	221	uncharacterized protein
HVO_0074	349.008	-1.66181	0.234994	3.24467e-13	4.60494e-12	CP001956.1	830	polyphosphate-dependent ADP phosphorylase
HVO_0073	881.702	0.309174	0.118436	0.00818552	0.0200634	CP001956.1	1430	single-stranded-DNA-specific exonuclease RecJ1
HVO_0075	929.814	0.907774	0.186597	5.1586e-07	3.30264e-06	CP001956.1	1217	major facilitator superfamily transport protein
HVO_0076	1179.67	0.573636	0.165399	0.00037258	0.00129811	CP001956.1	743	uroporphyrinogen-III synthase
HVO_0077	1727.92	0.514479	0.143305	0.000252059	0.000914305	CP001956.1	881	uroporphyrin-III C-methyltransferase
HVO_0078	2408.9	0.473631	0.150054	0.00126598	0.00387642	CP001956.1	1091	hydroxymethylbilane synthase (porphobilinogen deaminase)
HVO_0079	169.636	0.0810532	0.181032	0.644526	0.740904	CP001956.1	389	uncharacterized protein
HVO_0080	120.252	0.0247478	0.213372	0.902853	0.93654	CP001956.1	233	uncharacterized protein
HVO_0081	1906.49	-0.24469	0.144665	0.0856016	0.152459	CP001956.1	1337	glutamate-1-semialdehyde 2%2C1-aminomutase
HVO_0082	596.886	0.0103008	0.168257	0.948853	0.969612	CP001956.1	707	Abi/CAAX domain protein
HVO_0083	962.688	-0.830463	0.219185	8.12931e-05	0.000334315	CP001956.1	371	GlnK-type ammonia transport regulator
HVO_0084	577.882	-2.54914	0.388003	6.20822e-12	7.80159e-11	CP001956.1	1370	transport protein (probable substrate ammonium)
HVO_0085	287.661	-1.80855	0.23598	3.38808e-15	5.73009e-14	CP001956.1	359	GlnK-type ammonia transport regulator
HVO_0086	884.734	-1.7628	0.29176	2.9168e-10	3.04352e-09	CP001956.1	1403	transport protein (probable substrate ammonium)
HVO_0087	1382.13	-0.0550093	0.14791	0.717913	0.801432	CP001956.1	983	porphobilinogen synthase
HVO_0088	83.7697	0.547412	0.221912	0.00989183	0.0237299	CP001956.1	512	YkoX%2C putative;pseudo=true;transl_table=11
HVO_0090	1734.86	-0.112741	0.19924	0.559897	0.667633	CP001956.1	164	uncharacterized protein
HVO_0091	531.029	0.116213	0.169276	0.481162	0.59417	CP001956.1	794	PHP domain protein
HVO_0092	1229.27	-2.90206	0.349818	1.2276e-17	2.46675e-16	CP001956.1	284	uncharacterized protein
HVO_0093	1441.28	-0.14287	0.123677	0.243383	0.353449	CP001956.1	1007	uncharacterized protein
HVO_0094	525.579	-3.15259	0.572196	3.54865e-09	3.20802e-08	CP001956.1	176	uncharacterized protein
HVO_0095	316.326	-1.08808	0.261806	1.22969e-05	6.11682e-05	CP001956.1	695	uncharacterized protein
HVO_0096	180.045	-1.29635	0.371185	0.000132524	0.000513768	CP001956.1	932	arNOG08307 family NADH-binding domain protein
HVO_0097	782.064	-0.478708	0.143379	0.00068614	0.00224781	CP001956.1	884	uncharacterized protein
HVO_0098	438.963	-0.021155	0.151064	0.887599	0.92616	CP001956.1	203	small CPxCG-related zinc finger protein
HVO_0099	6968.3	0.0741481	0.133986	0.573292	0.680209	CP001956.1	1910	helicase domain protein
HVO_0099A	598.132	-1.95473	0.307935	3.57086e-11	4.14117e-10	CP001956.1	194	uncharacterized protein
HVO_0100	1387.55	0.656087	0.13124	3.73724e-07	2.4546e-06	CP001956.1	1127	NMD3 family protein
HVO_0101	136.448	-0.961152	0.205155	1.27541e-06	7.69227e-06	CP001956.1	638	putative phosphoribosyltransferase
HVO_0102	2265.91	0.105514	0.119254	0.369595	0.488342	CP001956.1	881	HtpX-like protease
HVO_0103	1715.81	-0.0376979	0.108006	0.727071	0.808543	CP001956.1	605	uncharacterized protein
HVO_0104	2064.84	0.0829857	0.2531	0.726017	0.807813	CP001956.1	1031	DNA repair and recombination protein RadA
HVO_0105	3240.85	0.687339	0.201094	0.000382438	0.00132677	CP001956.1	1145	FAD-dependent oxidoreductase
HVO_0106	416.397	0.890415	0.233212	6.10995e-05	0.000259417	CP001956.1	413	DUF1641 domain protein
HVO_0107	2267.33	-0.0744947	0.174856	0.663674	0.755639	CP001956.1	428	iron-sulfur cluster assembly protein
HVO_0108	216.066	-0.604543	0.159678	0.000109307	0.000435403	CP001956.1	587	mechanosensitive channel protein MscS
HVO_0109	2289.94	0.331187	0.175444	0.0505926	0.0977417	CP001956.1	1280	cysteine desulfurase
HVO_0110	1373.52	-0.140444	0.199811	0.468907	0.582581	CP001956.1	1046	sensor box histidine kinase
HVO_0111	1096.64	0.29394	0.146033	0.0411183	0.0818133	CP001956.1	302	DUF424 family protein
HVO_0112	2038.4	0.53477	0.166517	0.000981706	0.00307228	CP001956.1	740	tetratricopeptide repeat protein
HVO_0113	273.437	0.744824	0.186011	3.51027e-05	0.000157787	CP001956.1	617	putative phosphatase (histidine phosphatase family protein)
HVO_0114	350.853	0.115345	0.131362	0.372584	0.49165	CP001956.1	554	RNA 2'%2C3'-cyclic 3'-phosphodiesterase
HVO_0115	2546.2	0.552817	0.221542	0.00894984	0.021688	CP001956.1	152	50S ribosomal protein L39e
HVO_0116	8367.88	0.548303	0.148993	0.000186552	0.000699181	CP001956.1	278	50S ribosomal protein L31e
HVO_0117	18456.9	0.581548	0.18978	0.00152129	0.00453705	CP001956.1	665	translation initiation factor aIF-6
HVO_0118	992.383	0.563602	0.146161	8.31936e-05	0.000341784	CP001956.1	176	50S ribosomal protein L20e
HVO_0119	4228.38	0.30432	0.106475	0.00387615	0.0103373	CP001956.1	473	prefoldin alpha subunit
HVO_0120	8127.98	0.484596	0.117989	3.13624e-05	0.000142234	CP001956.1	1370	signal recognition particle receptor FtsY
HVO_0121	381.899	0.0990136	0.148046	0.49439	0.605531	CP001956.1	617	LysE family transport protein
HVO_0122	477.799	-0.394017	0.147982	0.0067229	0.0168863	CP001956.1	974	putative D-2-hydroxyacid dehydrogenase
HVO_0123	6496.09	0.050089	0.0970641	0.600412	0.702247	CP001956.1	1397	signal recognition particle 54K protein
HVO_0124	701.149	0.176982	0.124729	0.151046	0.243003	CP001956.1	581	MgtE family transport protein
HVO_0125	154.262	0.352118	0.226479	0.103193	0.178771	CP001956.1	560	MgtE family transport protein
HVO_0126	1234.69	0.737964	0.174514	1.47471e-05	7.23803e-05	CP001956.1	1019	uncharacterized protein
HVO_0127	894.012	0.272369	0.160593	0.0826108	0.148108	CP001956.1	416	UPF0201 family protein
HVO_0128	1028.43	0.344904	0.149222	0.0183557	0.0406691	CP001956.1	569	UPF0200 family protein
HVO_0129	175.997	-0.426329	0.205725	0.0316833	0.0652804	CP001956.1	377	DUF307 family protein
HVO_0131	34.6903	0.281905	0.346855	0.363267	0.482179	CP001956.1	275	uncharacterized protein
HVO_0131A	53.4871	0.110061	0.264706	0.658359	0.750561	CP001956.1	185	uncharacterized protein;pseudo=true;transl_table=11
HVO_0131B	97.5667	-0.16181	0.228131	0.459437	0.573978	CP001956.1	107	small CPxCG-related zinc finger protein
HVO_0132	255.915	-0.0121595	0.28694	0.965622	0.978641	CP001956.1	413	uncharacterized protein
HVO_0133	69108.3	-0.203131	0.193031	0.248852	0.359462	CP001956.1	1682	thermosome subunit 1
HVO_0134	4661	0.063328	0.147552	0.653154	0.746593	CP001956.1	542	putative ribosome biogenesis protein Dim2
HVO_0135	1142.02	-0.189462	0.154613	0.211588	0.318677	CP001956.1	872	RIO-type serine/threonine protein kinase Rio1
HVO_0136	1219.86	0.333646	0.150542	0.0236596	0.0505443	CP001956.1	290	translation initiation factor aIF-1A
HVO_0136A	55.8554	0.445809	0.275663	0.0828922	0.148416	CP001956.1	179	uncharacterized protein
HVO_0137	276.939	0.125006	0.161901	0.429269	0.546037	CP001956.1	827	alpha/beta hydrolase fold protein
HVO_0138	2671.62	0.0193009	0.135879	0.884225	0.923945	CP001956.1	986	tyrosine--tRNA ligase
HVO_0139	365.406	0.308056	0.182513	0.0819254	0.147009	CP001956.1	305	uncharacterized protein
HVO_0140	3425.69	-0.314852	0.145624	0.0278603	0.0582012	CP001956.1	2069	DUF460 domain protein
HVO_0141	31.7334	-0.173209	0.327269	0.562426	0.669861	CP001956.1	992	stomatin family protein
HVO_0142	22.325	-0.0698699	0.344866	0.82328	0.884514	CP001956.1	344	small CPxCG-related zinc finger protein
HVO_0143	1057.62	0.152661	0.101469	0.129754	0.214968	CP001956.1	878	PhzF family protein
HVO_0144	203.683	0.671131	0.185085	0.00018004	0.000676651	CP001956.1	953	ribonuclease Z
HVO_0145	2640.57	0.733635	0.146526	3.23822e-07	2.16183e-06	CP001956.1	1025	replication factor C small subunit
HVO_0146	1019.04	0.610455	0.151896	4.02492e-05	0.000178353	CP001956.1	605	putative archaetidylserine decarboxylase
HVO_0147	61.6256	0.314838	0.291737	0.243369	0.353449	CP001956.1	419	urease beta subunit
HVO_0148	323.909	-0.0373013	0.175056	0.828215	0.886748	CP001956.1	1706	urease alpha subunit
HVO_0149	67.1262	-0.183804	0.286065	0.492157	0.60389	CP001956.1	395	urease gamma subunit
HVO_0150	103.763	0.0465729	0.224842	0.827931	0.886748	CP001956.1	623	urease accessory protein UreG
HVO_0151	178.518	-0.101162	0.175347	0.555165	0.662769	CP001956.1	899	urease accessory protein UreD
HVO_0152	175.789	-0.229193	0.149018	0.117702	0.199147	CP001956.1	659	urease accessory protein UreE
HVO_0153	96.0355	-0.213843	0.206285	0.283531	0.397668	CP001956.1	689	urease accessory protein UreF
HVO_0154	82.5549	0.394457	0.220611	0.0618468	0.115952	CP001956.1	449	uncharacterized protein
HVO_0155	168.722	0.177796	0.216121	0.390947	0.508281	CP001956.1	206	uncharacterized protein
HVO_0156	1291.75	0.519272	0.133715	7.86497e-05	0.000325422	CP001956.1	965	tRNA (guanine(10)%2CN(2))-dimethyltransferase
HVO_0157	39.5667	0.478075	0.318975	0.0994999	0.173558	CP001956.1	311	uncharacterized protein
HVO_0158	1668.23	-0.264422	0.126993	0.0352714	0.0714762	CP001956.1	569	TATA-binding transcription initiation factor
HVO_0159	400.266	-0.170985	0.195306	0.367237	0.485859	CP001956.1	377	uncharacterized protein
HVO_0160	271.135	-0.480794	0.138617	0.000423258	0.00144979	CP001956.1	941	Abi/CAAX domain protein
HVO_0161	2150.84	-0.504981	0.160353	0.00129421	0.00393204	CP001956.1	845	ATP phosphoribosyltransferase
HVO_0162	936.307	0.243672	0.162788	0.125268	0.209136	CP001956.1	1100	peptidase M48 family protein
HVO_0163	2768.86	0.753289	0.225002	0.000446996	0.00152211	CP001956.1	512	ArsR family transcription regulator
HVO_0164	898.258	0.585448	0.235297	0.00875623	0.0213207	CP001956.1	347	uncharacterized protein
HVO_0165	956.203	0.195114	0.168559	0.235189	0.344259	CP001956.1	1292	5-methylthioadenosine/S-adenosylhomocysteine deaminase
HVO_0166	557.947	-0.745286	0.174996	1.24574e-05	6.18906e-05	CP001956.1	311	HTH domain protein
HVO_0167	6546.81	0.267868	0.199868	0.16284	0.257185	CP001956.1	1286	adenosylhomocysteinase
HVO_0168	46.207	0.43374	0.256283	0.0727009	0.132805	CP001956.1	332	Smr family transport protein
HVO_0169	855.424	0.482628	0.185219	0.0071256	0.0177659	CP001956.1	857	TrmB family transcription regulator
HVO_0170	206.919	0.179584	0.203989	0.360831	0.47966	CP001956.1	422	Holliday junction resolvase Hjc
HVO_0171	1281.75	-0.102426	0.140516	0.459781	0.574231	CP001956.1	689	SWIM zinc finger domain protein
HVO_0172	225.643	0.333411	0.311432	0.241547	0.351663	CP001956.1	203	uncharacterized protein
HVO_0173	1261.87	0.71299	0.140072	2.14009e-07	1.45994e-06	CP001956.1	1100	DNA primase large subunit
HVO_0174	2721.76	0.532454	0.162955	0.0008072	0.00258237	CP001956.1	593	uncharacterized protein
HVO_0175	7059	0.165148	0.124343	0.196008	0.298871	CP001956.1	743	DNA polymerase sliding clamp
HVO_0177	807.613	0.345859	0.123099	0.0044051	0.0115914	CP001956.1	461	arsenate reductase (glutaredoxin)
HVO_0176	103.622	-0.261541	0.200838	0.178427	0.27632	CP001956.1	2246	transport protein (probable substrate cationic amino acids)
HVO_0178	0.829418	0.313093	0.861851	0.191454	0.293328	CP001956.1	245	uncharacterized protein
HVO_0179	501.555	-0.149665	0.187112	0.411531	0.527227	CP001956.1	785	Lrp/AsnC family transcription regulator / TrkA domain protein
HVO_0180	1864.83	0.40728	0.123626	0.000834713	0.00265733	CP001956.1	779	23S rRNA (uridine-2'-O-) methyltransferase
HVO_0181	78.3032	0.0652778	0.279261	0.801385	0.869506	CP001956.1	401	uncharacterized protein
HVO_0182	118.789	0.321003	0.181395	0.068365	0.126095	CP001956.1	176	uncharacterized protein
HVO_0183	438.803	1.10311	0.226301	3.62545e-07	2.39669e-06	CP001956.1	719	putative transport protein (putative substrate queuosine precursor)
HVO_0184	106.725	0.892747	0.215772	1.63518e-05	7.91258e-05	CP001956.1	176	CopG domain protein
HVO_0185	2991.98	0.679481	0.227338	0.00169847	0.00501389	CP001956.1	2156	Sec-independent protein translocase protein TatCt
HVO_0186	3915.74	0.790132	0.132135	1.21592e-09	1.16676e-08	CP001956.1	1325	Sec-independent protein translocase protein TatCo
HVO_0187	127.618	1.01602	0.170216	9.84485e-10	9.5505e-09	CP001956.1	320	small CPxCG-related zinc finger protein
HVO_0188	240.109	-0.113082	0.147919	0.438365	0.553961	CP001956.1	482	START domain protein
HVO_0189	712.576	0.496493	0.141319	0.000344772	0.00121268	CP001956.1	638	CobC/GpmA family phosphatase
HVO_0190	1626.18	0.281239	0.1275	0.025216	0.0534194	CP001956.1	896	LarE family protein
HVO_0191	2952.85	-0.148466	0.133209	0.255975	0.367529	CP001956.1	1994	DNA mismatch repair protein MutS
HVO_0193	348.809	-0.0839075	0.152682	0.576177	0.682561	CP001956.1	269	uncharacterized protein
HVO_0192	722.856	0.089812	0.159757	0.565138	0.67261	CP001956.1	407	uncharacterized protein
HVO_0194	10471.2	-0.19795	0.133083	0.131698	0.217478	CP001956.1	1124	Orc1-type DNA replication protein
HVO_0195	897.078	-0.0170869	0.141794	0.903649	0.936648	CP001956.1	692	ribose-5-phosphate isomerase
HVO_0196	8210.7	0.162134	0.154227	0.282693	0.396631	CP001956.1	167	DUF1931 domain protein
HVO_0197	773.513	0.602847	0.195563	0.00139767	0.00421169	CP001956.1	761	LarB family protein
HVO_0197A	8712.21	-0.338636	0.107407	0.00146401	0.00438878	CP001956.1	149	small CPxCG-related zinc finger protein
HVO_0198	332.059	0.38953	0.189461	0.0336305	0.0687688	CP001956.1	239	UPF0213 family protein
HVO_0199	3095.39	-0.454483	0.095177	1.49778e-06	8.92727e-06	CP001956.1	1373	phosphohexomutase (phosphoglucomutase / phosphomannomutase)
HVO_0200	176.998	-0.680078	0.27836	0.00911584	0.0220639	CP001956.1	380	HTH domain protein
HVO_0201	225.821	0.37191	0.154738	0.0140591	0.0321135	CP001956.1	410	GNAT family acetyltransferase
HVO_0202	152.242	0.571484	0.189895	0.00185046	0.00540361	CP001956.1	200	ubiquitin-like modifier protein SAMP2
HVO_0203	3981.93	0.482967	0.143648	0.00061043	0.00203594	CP001956.1	983	replication factor C small subunit
HVO_0204	4397.2	-1.83372	0.326547	3.29559e-09	3.00602e-08	CP001956.1	2366	sensor box histidine kinase
HVO_0205	76.0836	-0.315678	0.236995	0.162968	0.257188	CP001956.1	485	TspO family protein
HVO_0206	7901.16	0.299031	0.167974	0.0676772	0.125166	CP001956.1	2768	alanine--tRNA ligase
HVO_0207	1013.2	0.179172	0.114839	0.114264	0.193976	CP001956.1	776	alpha/beta hydrolase fold protein
HVO_0208	868.817	-0.173668	0.162249	0.275144	0.389403	CP001956.1	713	glutamine amidotransferase
HVO_0209	3901.75	-1.7025	0.382976	1.58599e-06	9.39784e-06	CP001956.1	1163	glutaryl-CoA dehydrogenase
HVO_0210	1695.8	-2.34322	0.418978	2.97775e-09	2.75323e-08	CP001956.1	290	uncharacterized protein
HVO_0211	265.407	-0.24226	0.309111	0.396313	0.513285	CP001956.1	323	ferredoxin (3Fe-4S)(4Fe-4S)%2C zinc-containing
HVO_0212	350.679	0.0266003	0.125003	0.829019	0.886748	CP001956.1	374	glyoxalase domain protein
HVO_0213	3739.09	-0.578028	0.178655	0.000894152	0.00282441	CP001956.1	452	ferritin/Dps domain protein
HVO_0214	8736.46	-0.325066	0.220692	0.127304	0.211514	CP001956.1	962	L-lactate dehydrogenase
HVO_0215	8140.24	-1.45924	0.406963	7.96087e-05	0.000328386	CP001956.1	2114	iron-sulfur protein (4Fe-4S)
HVO_0216	93.504	0.492124	0.233649	0.026764	0.0562003	CP001956.1	704	ABC-type transport system permease protein (probable substrate biotin)
HVO_0217	168.08	0.159252	0.239147	0.483565	0.596107	CP001956.1	701	ABC-type transport system ATP-binding protein (probable substrate biotin)
HVO_0218	157.934	0.136985	0.154372	0.36549	0.484337	CP001956.1	578	biotin transport protein BioY
HVO_0219	720.094	-0.473456	0.124802	0.000121156	0.000476984	CP001956.1	605	conditioned medium-induced protein 4
HVO_0220	6347.9	-0.188485	0.195889	0.321601	0.438507	CP001956.1	2108	ATP-dependent DNA helicase MCM
HVO_0221	1226.74	0.25017	0.126259	0.0444698	0.0877505	CP001956.1	302	uncharacterized protein
HVO_0222	419.849	0.00320384	0.13829	0.980253	0.987062	CP001956.1	338	uncharacterized protein
HVO_0223	1138.56	-0.0687008	0.108624	0.524883	0.6337	CP001956.1	941	uncharacterized protein
HVO_0224	586.558	0.207398	0.142839	0.13931	0.227641	CP001956.1	854	uncharacterized protein
HVO_0225	141.248	0.714278	0.165922	1.02829e-05	5.19781e-05	CP001956.1	662	MinD/ParA domain protein
HVO_0226	198.642	3.49911	0.262948	2.51235e-41	1.214e-39	CP001956.1	866	transcription initiation factor TFB
HVO_0227	308735	6.26315	0.272828	7.88902e-119	1.2316e-116	CP001956.1	521	uncharacterized protein
HVO_0228	916.447	0.626455	0.18153	0.000371328	0.00129609	CP001956.1	743	ParA domain protein
HVO_0229	503.145	0.440117	0.213696	0.0316703	0.0652804	CP001956.1	815	uncharacterized protein
HVO_0230	256.145	0.344335	0.193759	0.065846	0.122152	CP001956.1	416	histidine triad family protein
HVO_0231	1819.96	0.762857	0.148128	1.46527e-07	1.02898e-06	CP001956.1	635	uracil-DNA glycosylase
HVO_0232	442.061	0.914412	0.231779	3.49062e-05	0.000157078	CP001956.1	230	uncharacterized protein
HVO_0233	1303.04	0.732257	0.149252	5.45536e-07	3.47074e-06	CP001956.1	851	ribose-phosphate pyrophosphokinase
HVO_0234	524.915	0.221171	0.164437	0.168175	0.263358	CP001956.1	827	uncharacterized protein
HVO_0235	350.892	0.454007	0.153911	0.00257551	0.00723961	CP001956.1	344	SWIM zinc finger domain protein
HVO_0236	465.553	0.994235	0.203616	4.14742e-07	2.6935e-06	CP001956.1	1130	tRNA (guanine(26)-N(2))-dimethyltransferase
HVO_0237	1873.9	0.103897	0.137572	0.442414	0.557689	CP001956.1	1337	UPF0761 family protein
HVO_0238	554.217	0.110884	0.192299	0.550791	0.658322	CP001956.1	965	putative PAP2-type phosphatase
HVO_0239	17647.1	-1.24506	0.249353	1.84389e-07	1.27069e-06	CP001956.1	1370	glutamine synthetase
HVO_0240	1453.1	0.483542	0.238056	0.0322025	0.0662159	CP001956.1	458	Lrp/AsnC family transcription regulator
HVO_0241	123.689	0.417756	0.200169	0.030412	0.0628525	CP001956.1	152	small CPxCG-related zinc finger protein
HVO_0242	2957.64	-0.158274	0.136945	0.241304	0.351436	CP001956.1	1082	aminopeptidase
HVO_0243	702.164	-0.085212	0.123239	0.486758	0.59853	CP001956.1	1025	threonine aldolase
HVO_0244	752.469	0.641705	0.119877	5.75236e-08	4.28419e-07	CP001956.1	944	transport protein (probable substrate zinc/cadmium/cobalt)
HVO_0245	317.871	0.145059	0.168937	0.378759	0.497052	CP001956.1	518	MJ0936 family phosphodiesterase
HVO_0246	1076.12	0.933916	0.140719	1.41813e-11	1.71827e-10	CP001956.1	962	ArsR family transcription regulator
HVO_0247	75.494	0.791999	0.318381	0.0065477	0.0164973	CP001956.1	167	uncharacterized protein
HVO_0248	470.243	0.596367	0.205269	0.00251285	0.00707819	CP001956.1	1199	transport protein (probable substrate phosphate/sulfate)
HVO_0249	70.2067	0.341761	0.230391	0.119789	0.202088	CP001956.1	275	uncharacterized protein
HVO_0250	1162.22	0.262351	0.15062	0.0762496	0.13823	CP001956.1	1415	DUF21/CBS domain protein
HVO_0251	98.9484	0.820909	0.227523	0.000160258	0.000610368	CP001956.1	263	glutaredoxin
HVO_0252	340.467	0.373689	0.162289	0.0183865	0.0407152	CP001956.1	506	peroxiredoxin domain protein
HVO_0253	423.152	0.683008	0.133687	2.07394e-07	1.41719e-06	CP001956.1	599	L-threonylcarbamoyladenylate synthase
HVO_0254	21.4985	-0.0155165	0.33503	0.96052	0.976608	CP001956.1	689	DUF83 domain protein
HVO_0255	473.912	0.128066	0.151608	0.388687	0.506154	CP001956.1	1613	polyamine aminopropyltransferase
HVO_0256	48.725	0.204557	0.236563	0.364172	0.483074	CP001956.1	284	uncharacterized protein
HVO_0257	381.654	0.397501	0.162114	0.0120417	0.028042	CP001956.1	191	uncharacterized protein
HVO_0258	349.199	0.0825075	0.257052	0.732511	0.812588	CP001956.1	1031	XerC/D-like integrase
HVO_0259	82.4345	-0.0580302	0.223625	0.788023	0.85799	CP001956.1	176	uncharacterized protein
HVO_0259A	114.926	-0.0360753	0.212098	0.861158	0.910632	CP001956.1	242	uncharacterized protein
HVO_0260	73.3648	-0.12814	0.211463	0.530068	0.63882	CP001956.1	287	hypothetical protein
HVO_0261	76.7422	-0.302195	0.262301	0.222568	0.330586	CP001956.1	326	hypothetical protein
HVO_0262	225.07	0.221865	0.175908	0.194822	0.297287	CP001956.1	878	uncharacterized protein
HVO_0263	0.254334	-0.0100216	0.773291	0.974182	0.984613	CP001956.1	1166	ISH3-type transposase ISH51
HVO_0264	51.0733	0.692698	0.257903	0.00436553	0.0115063	CP001956.1	599	uncharacterized protein
HVO_0264A	5.30779	2.60603	0.994171	0.00139934	0.00421358	CP001956.1	260	uncharacterized protein
HVO_0265	75.9962	0.109597	0.208211	0.584278	0.689437	CP001956.1	260	uncharacterized protein
HVO_0266	148.425	-0.0814829	0.174583	0.633063	0.73082	CP001956.1	245	UPF0395 family protein
HVO_0267	5.21442	0.706674	0.704212	0.126997	0.21109	CP001956.1	206	uncharacterized protein
HVO_0268	2.17392	0.264237	0.663261	0.504118	0.61547	CP001956.1	398	hypothetical protein
HVO_0269	0.169429	0.081396	0.792438	0.822216	0.883839	CP001956.1	215	hypothetical protein
HVO_0270	3.45979	-0.133593	0.594387	0.737655	0.817063	CP001956.1	530	uncharacterized protein
HVO_0271	16.4134	0.352778	0.426023	0.325393	0.442045	CP001956.1	1613	hypothetical protein
HVO_0272	6.07595	0.267412	0.559419	0.508763	0.619397	CP001956.1	575	hypothetical protein
HVO_0273	9.54873	-0.0546573	0.416073	0.878442	0.920154	CP001956.1	794	hypothetical protein
HVO_0274	7.75386	1.14633	0.637869	0.0189271	0.0417302	CP001956.1	1151	hypothetical protein
HVO_0275	2.29285	-0.806836	0.944769	0.102156	0.177353	CP001956.1	1352	ISH5-type transposase ISHvo11
HVO_0276	0			1	1	CP001956.1	1352	ISH5-type transposase ISHvo11
HVO_0276A	7.6357	-0.0968061	0.537213	0.808281	0.874883	CP001956.1	380	hypothetical protein
HVO_0277	27.7134	0.471522	0.322167	0.107968	0.185382	CP001956.1	605	uncharacterized protein
HVO_0278	0			1	1	CP001956.1	998	ISH18-type transposase ISHvo9
HVO_0279	58.3271	3.22188	0.325927	7.70349e-24	2.24953e-22	CP001956.1	1730	hypothetical protein
HVO_0280	3.78576	2.01519	1.51017	0.0158906	0.035734	CP001956.1	107	uncharacterized protein;pseudo=true;transl_table=11
HVO_0280A	56.564	3.54073	0.387507	7.78175e-21	1.869e-19	CP001956.1	233	small CPxCG-related zinc finger protein
HVO_0282	1908.64	2.63537	0.141114	6.1043e-79	5.63122e-77	CP001956.1	1856	DASS family transport protein
HVO_0283	5619.78	2.05086	0.128097	1.26162e-58	8.67952e-57	CP001956.1	2054	archaea-specific helicase AshA
HVO_0284	367.917	1.78362	0.153456	5.50177e-32	2.04878e-30	CP001956.1	389	cupin 2 barrel domain protein
HVO_0285	431.598	1.48081	0.158357	1.78817e-21	4.53635e-20	CP001956.1	1172	M50 family metalloprotease
HVO_0286	96.7972	1.45292	0.218141	6.49659e-12	8.13878e-11	CP001956.1	824	ADP-ribose pyrophosphatase
HVO_0287	296.166	2.67294	0.18498	2.21498e-48	1.23159e-46	CP001956.1	119	uncharacterized protein
HVO_0289	289.352	2.618	0.238318	4.03139e-29	1.4229e-27	CP001956.1	461	uncharacterized protein
HVO_0290	2521.08	0.738241	0.128127	5.04279e-09	4.41136e-08	CP001956.1	413	CopG domain protein
HVO_0291	10125.8	0.165297	0.243708	0.473219	0.586681	CP001956.1	590	rpa-associated protein
HVO_0292	22916.9	0.240796	0.254543	0.315024	0.430823	CP001956.1	935	replication protein A
HVO_0293	116.725	0.446193	0.204362	0.0234099	0.0500637	CP001956.1	281	uncharacterized protein
HVO_0294	408.25	0.616436	0.182073	0.000481704	0.00162665	CP001956.1	1004	mannose-1-phosphate guanylyltransferase
HVO_0295	134.046	1.10513	0.199315	1.04984e-08	8.8043e-08	CP001956.1	647	uncharacterized protein
HVO_0296	1131.32	0.800109	0.138674	4.28057e-09	3.81864e-08	CP001956.1	785	putative oxidoreductase (short-chain dehydrogenase family)
HVO_0297	579.54	0.590579	0.135197	8.89713e-06	4.57712e-05	CP001956.1	494	Tfx-type DNA-binding protein
HVO_0298	2152.48	0.58885	0.160722	0.000173847	0.000656413	CP001956.1	482	TRAM domain protein
HVO_0299	184.295	1.17215	0.209614	6.90493e-09	5.96322e-08	CP001956.1	686	uncharacterized protein
HVO_0300	1339.66	1.6485	0.216183	4.01537e-15	6.76282e-14	CP001956.1	995	radical SAM domain protein
HVO_0301	548.386	0.578345	0.169894	0.000444247	0.00151657	CP001956.1	1889	receiver/sensor box histidine kinase
HVO_0302	2975.62	0.936502	0.128497	1.38649e-13	2.06145e-12	CP001956.1	1133	DUF373 family protein
HVO_0303	1270.63	0.196581	0.161484	0.212734	0.319928	CP001956.1	842	bifunctional short chain isoprenyl diphosphate synthase
HVO_0304	6865.65	-1.63146	0.303313	1.46548e-08	1.18023e-07	CP001956.1	953	electron transfer flavoprotein alpha subunit
HVO_0305	5458.42	-1.11237	0.24688	2.5012e-06	1.41398e-05	CP001956.1	797	electron transfer flavoprotein beta subunit
HVO_0306	2942.87	1.00402	0.143121	1.30134e-12	1.72057e-11	CP001956.1	1178	putative transmembrane glycoprotein / HTH domain protein
HVO_0307	2826.07	0.373639	0.164778	0.0200943	0.0439928	CP001956.1	1391	uncharacterized protein
HVO_0308	149.632	0.597838	0.197927	0.0017259	0.00508745	CP001956.1	482	DUF1628 domain protein
HVO_0309	3223.7	0.855963	0.124738	3.37528e-12	4.34929e-11	CP001956.1	623	putative demethylmenaquinone methyltransferase
HVO_0310	3125.15	0.365893	0.160256	0.0244562	0.0520817	CP001956.1	332	A-type ATP synthase subunit H
HVO_0311	20266.5	0.394739	0.156998	0.0101086	0.0241642	CP001956.1	2201	A-type ATP synthase subunit I
HVO_0312	12358.3	0.534312	0.2074	0.00731209	0.0181528	CP001956.1	257	A-type ATP synthase subunit K
HVO_0313	13486.2	0.669875	0.134136	3.77243e-07	2.4711e-06	CP001956.1	584	A-type ATP synthase subunit E
HVO_0314	28316.3	0.704047	0.126988	1.80568e-08	1.42593e-07	CP001956.1	1046	A-type ATP synthase subunit C
HVO_0315	8854.24	0.716513	0.147258	6.82823e-07	4.30369e-06	CP001956.1	320	A-type ATP synthase subunit F
HVO_0316	56369.4	0.69069	0.122867	1.224e-08	1.00775e-07	CP001956.1	1760	A-type ATP synthase subunit A
HVO_0317	47312.4	0.663577	0.143443	2.38949e-06	1.3546e-05	CP001956.1	1406	A-type ATP synthase subunit B
HVO_0318	1228.22	0.247256	0.125358	0.0454883	0.0892527	CP001956.1	1976	receiver/sensor/bat box HTH-10 family transcription regulator
HVO_0319	4418.87	0.20141	0.139906	0.142873	0.232433	CP001956.1	707	A-type ATP synthase subunit D
HVO_0320	483.934	0.086281	0.169754	0.601623	0.702932	CP001956.1	383	small CPxCG-related zinc finger protein
HVO_0321	5614.64	0.407119	0.106657	0.000114456	0.000453745	CP001956.1	1244	peptide chain release factor aRF-1
HVO_0322	11989.7	0.0984221	0.0946459	0.29392	0.40928	CP001956.1	1724	MinD/ParA domain protein
HVO_0323	709.427	0.397224	0.151099	0.00726077	0.0180696	CP001956.1	137	uncharacterized protein
HVO_0324	5035.42	0.583889	0.149468	6.60281e-05	0.000279175	CP001956.1	1763	arginine--tRNA ligase
HVO_0325	72.93	0.00669147	0.259502	0.976797	0.985783	CP001956.1	152	small CPxCG-related zinc finger protein
HVO_0326	1857.94	-1.36848	0.18986	1.62067e-13	2.37484e-12	CP001956.1	713	riboflavin kinase%2C CTP-dependent / transcription regulator RbkR
HVO_0327	1651.4	-1.55402	0.166041	1.92461e-21	4.82221e-20	CP001956.1	689	3%2C4-dihydroxy-2-butanone 4-phosphate synthase
HVO_0328	166.063	-0.381841	0.174181	0.0245055	0.0521047	CP001956.1	890	GalE family epimerase/dehydratase
HVO_0329	10531.1	0.0512681	0.134706	0.697784	0.784572	CP001956.1	938	branched-chain amino acid aminotransferase
HVO_0330	328.984	0.212011	0.150518	0.1507	0.242542	CP001956.1	644	DUF502 family protein
HVO_0331	1175.95	-0.0665258	0.130684	0.607215	0.707023	CP001956.1	839	proline dehydrogenase
HVO_0332	406.03	-0.725341	0.227882	0.000886695	0.00280741	CP001956.1	542	CDP-2%2C3-bis-(O-geranylgeranyl)-sn-glycerol synthase
HVO_0333	14253	0.339222	0.0999248	0.000612802	0.00204049	CP001956.1	530	orotate phosphoribosyltransferase
HVO_0334	1478.44	2.38431	0.555353	1.29257e-06	7.77287e-06	CP001956.1	713	purine phosphoribosyltransferase (adenine phosphoribosyltransferase%2C xanthine-guanine phosphoribosyltransferase)
HVO_0335	1488.22	2.41612	0.387506	3.72603e-11	4.30881e-10	CP001956.1	1412	xanthine/uracil permease family transport protein
HVO_0336	1098.6	1.45641	0.176732	3.65925e-17	7.14081e-16	CP001956.1	1387	uncharacterized protein;pseudo=true;transl_table=11
HVO_0337	1680.26	0.095742	0.115381	0.401007	0.517281	CP001956.1	254	glutaredoxin
HVO_0338	1714.14	0.129682	0.191761	0.484732	0.597125	CP001956.1	974	cro/C1 family transcription regulator
HVO_0339	949.434	1.11571	0.203699	1.42912e-08	1.15324e-07	CP001956.1	1268	tRNA(Ile2) 2-agmatinylcytidine synthetase TiaS
HVO_0340	112.974	1.10221	0.198251	9.51184e-09	8.04345e-08	CP001956.1	443	uncharacterized protein
HVO_0341	42.8541	0.911362	0.313985	0.00160403	0.00476281	CP001956.1	1049	DUF87 domain protein
HVO_0342	180.687	0.625049	0.19342	0.000820359	0.0026178	CP001956.1	335	putative fluoride ion transport protein CrcB
HVO_0343	157.764	0.561088	0.252784	0.0184788	0.0408527	CP001956.1	356	putative fluoride ion transport protein CrcB
HVO_0346	897.713	0.0470392	0.14478	0.73993	0.81769	CP001956.1	227	DNA-directed RNA polymerase subunit H
HVO_0347	9319.71	-0.174577	0.118122	0.135064	0.222133	CP001956.1	1565	DNA-directed RNA polymerase subunit B''
HVO_0348	14789.2	-0.0790081	0.124992	0.485579	0.597805	CP001956.1	1829	DNA-directed RNA polymerase subunit B'
HVO_0349	30316.7	-0.0516107	0.111225	0.592301	0.696042	CP001956.1	2930	DNA-directed RNA polymerase subunit A'
HVO_0350	13814.7	0.0176426	0.107508	0.875421	0.918873	CP001956.1	1259	DNA-directed RNA polymerase subunit A''
HVO_0351	4090.97	0.0577222	0.119917	0.621269	0.719877	CP001956.1	419	transcription elongation factor NusA
HVO_0352	561.14	0.354647	0.124268	0.00381392	0.0101981	CP001956.1	776	mechanosensitive channel protein MscS
HVO_0353	10143.6	0.820872	0.157434	1.07743e-07	7.75402e-07	CP001956.1	428	30S ribosomal protein S12
HVO_0354	23999.4	0.834803	0.179923	1.74297e-06	1.01648e-05	CP001956.1	614	30S ribosomal protein S7
HVO_0355	185.759	-2.32391	0.444051	2.12646e-08	1.66628e-07	CP001956.1	755	uncharacterized protein
HVO_0356	92974.3	0.759381	0.179891	1.31748e-05	6.51358e-05	CP001956.1	2183	translation elongation factor aEF-2
HVO_0357	881.586	0.164125	0.161144	0.297303	0.412847	CP001956.1	569	ACT domain protein
HVO_0358	1715.2	0.160551	0.215575	0.437207	0.553359	CP001956.1	953	homoserine dehydrogenase
HVO_0359	181978	0.497448	0.200595	0.00998378	0.023894	CP001956.1	1265	translation elongation factor aEF-1 alpha / peptide chain release factor aRF-3
HVO_0360	40813.1	0.526154	0.229991	0.0164617	0.0368957	CP001956.1	308	30S ribosomal protein S10a
HVO_0362	90.4545	0.764544	0.320701	0.00890785	0.0215991	CP001956.1	602	SWIM zinc finger domain protein
HVO_0364	23.796	0.860091	0.407142	0.0149268	0.0337914	CP001956.1	452	uncharacterized protein
HVO_0363	10.3118	0.471434	0.453319	0.209548	0.316192	CP001956.1	140	uncharacterized protein
HVO_0365	5.73095	0.53869	0.621599	0.214538	0.321885	CP001956.1	200	uncharacterized protein
HVO_0366	16.5632	0.242832	0.403708	0.483302	0.596107	CP001956.1	386	uncharacterized protein
HVO_0367	29.98	0.192774	0.29072	0.474563	0.587989	CP001956.1	422	uncharacterized protein
HVO_0368	88.3897	-0.0279646	0.221173	0.896535	0.933325	CP001956.1	566	uncharacterized protein
HVO_0369	6.68121	0.463699	0.555755	0.262619	0.375342	CP001956.1	155	uncharacterized protein
HVO_0370	2.43422	0.0817576	0.643733	0.828105	0.886748	CP001956.1	488	uncharacterized protein
HVO_0371	2.70863	-0.155521	0.697895	0.658844	0.750561	CP001956.1	440	uncharacterized protein
HVO_0372	52.6155	0.551433	0.278876	0.0336814	0.0688036	CP001956.1	506	uncharacterized protein
HVO_0373	5.39231	0.77519	0.648459	0.0950721	0.167345	CP001956.1	197	uncharacterized protein
HVO_0374	2.40591	0.143466	0.679495	0.691045	0.77959	CP001956.1	182	uncharacterized protein
HVO_0375	15.8986	-0.00418354	0.354712	0.990668	0.993606	CP001956.1	461	small CPxCG-related zinc finger protein
HVO_0376	19.1918	-0.255741	0.365183	0.431527	0.548393	CP001956.1	440	uncharacterized protein
HVO_0377	30.3166	-0.362259	0.301367	0.194005	0.296486	CP001956.1	620	uncharacterized protein
HVO_0378	17.0065	0.266051	0.367288	0.412473	0.527981	CP001956.1	224	uncharacterized protein
HVO_0379	132.686	-0.341128	0.178867	0.050337	0.097387	CP001956.1	584	integrase family protein
HVO_0379A	657.381	0.325294	0.205881	0.100536	0.17529	CP001956.1	515	uncharacterized protein
HVO_0379B	332.286	0.0574262	0.148377	0.692909	0.781038	CP001956.1	599	uncharacterized protein
HVO_0380	139.87	-0.141321	0.186536	0.436534	0.55268	CP001956.1	215	uncharacterized protein
HVO_0381	65.4403	-0.280801	0.268369	0.266546	0.379884	CP001956.1	185	CopG domain protein
HVO_0382	62.0708	-0.363139	0.255283	0.133262	0.219794	CP001956.1	233	uncharacterized protein
HVO_0383	32.7943	-0.11007	0.350153	0.72759	0.808745	CP001956.1	191	HTH domain protein
HVO_0384	47.7027	-0.0824993	0.246345	0.725229	0.80738	CP001956.1	170	uncharacterized protein
HVO_0385	305.539	-0.343206	0.224301	0.110859	0.189383	CP001956.1	1001	XerC/D-like integrase
HVO_0385A	28.0195	0.156876	0.328128	0.597659	0.700115	CP001956.1	245	uncharacterized protein
HVO_0386	837.266	-0.193527	0.325815	0.517107	0.626174	CP001956.1	374	uncharacterized protein
HVO_0387	1884.16	-0.360064	0.337406	0.240152	0.35001	CP001956.1	239	uncharacterized protein
HVO_0388	3391.71	-0.0739708	0.113704	0.512575	0.622544	CP001956.1	1319	ribonuclease R
HVO_0389	2337.91	-0.0727653	0.157498	0.639181	0.735801	CP001956.1	302	small CPxCG-related zinc finger protein
HVO_0390	756.535	0.310719	0.138735	0.0226891	0.0488051	CP001956.1	479	PUA domain protein
HVO_0391	197.341	-0.0621334	0.211216	0.761443	0.83668	CP001956.1	680	DUF1028 family protein
HVO_0392	1264.76	-0.147797	0.207353	0.461582	0.575551	CP001956.1	356	putative SepF protein
HVO_0393	5956.51	0.224172	0.121195	0.0637187	0.118749	CP001956.1	2951	UvrABC system protein A
HVO_0394	73.3029	-0.321402	0.214211	0.118993	0.200995	CP001956.1	416	uncharacterized protein
HVO_0394A	3.50756	-0.092314	0.566102	0.817759	0.881622	CP001956.1	65	uncharacterized protein (nonfunctional);pseudo=true;transl_table=11
HVO_0395	269.979	-0.408018	0.180997	0.0205485	0.0448181	CP001956.1	1016	WD40/YVTN domain protein
HVO_0396	1102.86	0.1989	0.119816	0.0927527	0.163617	CP001956.1	1082	FAD-dependent oxidoreductase
HVO_0397	840.065	0.183995	0.139614	0.179934	0.278335	CP001956.1	1097	glycine cleavage system protein T-like protein
HVO_0398	495.162	-0.511716	0.11727	1.01245e-05	5.12411e-05	CP001956.1	299	uncharacterized protein
HVO_0399	2203.74	0.0625984	0.154281	0.677728	0.768622	CP001956.1	1040	uncharacterized protein
HVO_0400	3126.97	0.094266	0.18805	0.603066	0.703809	CP001956.1	380	DUF5611 domain protein
HVO_0401	10605.5	-0.376264	0.463013	0.326838	0.443394	CP001956.1	458	UspA domain protein
HVO_0402	9442.79	-0.468326	0.462649	0.224423	0.332579	CP001956.1	677	DUF124 family protein
HVO_0403	3826.04	0.354957	0.278752	0.170363	0.266052	CP001956.1	968	glucokinase
HVO_0405	1932.54	0.505897	0.175314	0.00297764	0.00822078	CP001956.1	1973	NifU C-terminal domain protein
HVO_0406	2052.86	0.365562	0.160409	0.0196433	0.0431219	CP001956.1	1406	putative ribonuclease FAU-1
HVO_0407	629.081	0.589136	0.189992	0.00133828	0.00405076	CP001956.1	374	uncharacterized protein
HVO_0408	831.554	-0.672757	0.138377	7.76905e-07	4.85147e-06	CP001956.1	1037	PrsW family protein
HVO_0409	405.62	-1.551	0.21592	1.55542e-13	2.2958e-12	CP001956.1	611	riboflavin synthase
HVO_0410A	207.173	-0.186274	0.164092	0.246235	0.35619	CP001956.1	585	DUF502 family protein (nonfunctional);pseudo=true;transl_table=11
HVO_0412	1039.58	0.00323175	0.142123	0.980841	0.987178	CP001956.1	1738	arsenite transport protein N-terminal domain protein;pseudo=true;transl_table=11
HVO_0413	231.694	0.260215	0.222494	0.22145	0.330017	CP001956.1	242	uncharacterized protein
HVO_0414	1915.35	0.463048	0.182518	0.00886613	0.0215366	CP001956.1	1148	peptidase M24 family protein
HVO_0415	6769	0.351476	0.145206	0.0147098	0.0333933	CP001956.1	1850	repair helicase UvrD
HVO_0416	5676.75	-2.18316	0.296813	2.71045e-14	4.23143e-13	CP001956.1	176	small CPxCG-related zinc finger protein
HVO_0417	1762.14	-0.558659	0.168654	0.000692991	0.00226843	CP001956.1	1508	metal-dependent carboxypeptidase
HVO_0418	658.839	0.39196	0.211599	0.0534968	0.102302	CP001956.1	1496	homing endonuclease domain protein
HVO_0419	258.258	-0.0506962	0.157838	0.744111	0.820523	CP001956.1	1094	M20 family amidohydrolase
HVO_0420	4182.55	2.89108	0.163979	9.72895e-71	8.22704e-69	CP001956.1	1631	transducer protein MpcT
HVO_0421	5446.68	0.516741	0.130753	5.78511e-05	0.000247698	CP001956.1	1880	arNOG04375 family protein
HVO_0422	2242.44	-0.0205861	0.194931	0.914971	0.945726	CP001956.1	293	NP_1176A family transcription regulator
HVO_0423	462.084	0.523302	0.229286	0.0165166	0.0369677	CP001956.1	314	uncharacterized protein
HVO_0424	7691.33	0.449343	0.201718	0.0205817	0.0448663	CP001956.1	1814	ABCE1 family ribosome recycling factor
HVO_0425	232.599	-0.0191992	0.160144	0.903506	0.936648	CP001956.1	941	glyoxalase domain protein
HVO_0426	54.7802	-0.466191	0.294756	0.0882575	0.156572	CP001956.1	482	UPF0098 family protein
HVO_0427	435.649	0.111866	0.157181	0.466852	0.580562	CP001956.1	1058	RNA 3'-terminal phosphate cyclase
HVO_0428	157.612	-0.131215	0.204013	0.506603	0.617323	CP001956.1	449	UspA domain protein
HVO_0429	1487.61	-0.293916	0.15149	0.0481417	0.0938105	CP001956.1	521	archaemetzincin
HVO_0430	524.231	-0.213512	0.161004	0.176179	0.27357	CP001956.1	452	UPF0146 family protein
HVO_0431	824.142	0.253675	0.116558	0.0275995	0.0577753	CP001956.1	854	HAD superfamily hydrolase
HVO_0432	209.393	0.0738536	0.17791	0.669915	0.761307	CP001956.1	215	uncharacterized protein
HVO_0433	1434.55	-0.435739	0.102788	1.90134e-05	9.06877e-05	CP001956.1	668	F420H2:NADP oxidoreductase
HVO_0434	494.849	0.24965	0.158252	0.106838	0.183908	CP001956.1	1253	major facilitator superfamily transport protein
HVO_0435	144.045	0.585303	0.193652	0.00176118	0.00518017	CP001956.1	302	phosphoribosyl-ATP pyrophosphatase
HVO_0436	353.991	0.290853	0.167243	0.0745576	0.135647	CP001956.1	608	pyridoxal 5'-phosphate synthase subunit PdxT
HVO_0437	814.455	0.397398	0.282818	0.129929	0.215171	CP001956.1	164	protein translocase subunit SecG
HVO_0438	3482.23	-0.0103896	0.12661	0.900373	0.935839	CP001956.1	269	thioredoxin
HVO_0439	2044.01	0.33707	0.296561	0.21717	0.325209	CP001956.1	146	50S ribosomal protein L40e
HVO_0440	178.946	-0.524979	0.213794	0.0106828	0.0252159	CP001956.1	380	uncharacterized protein
HVO_0441	554.834	-0.544739	0.116672	2.32711e-06	1.32651e-05	CP001956.1	626	beta-lactamase domain protein
HVO_0442	611.998	-0.435937	0.127299	0.00052695	0.0017706	CP001956.1	170	uncharacterized protein
HVO_0443	1949.39	-0.454341	0.199176	0.0183993	0.0407212	CP001956.1	611	UPF0215 family protein
HVO_0444	484.068	0.123763	0.145356	0.385367	0.503283	CP001956.1	596	uracil-DNA glycosylase
HVO_0445	2983.67	-0.426258	0.193909	0.0233668	0.0500506	CP001956.1	965	ABC-type transport system permease protein (probable substrate phosphate/phosphonate)
HVO_0446	3420.53	-0.509374	0.165524	0.00165443	0.00490171	CP001956.1	803	ABC-type transport system ATP-binding protein (probable substrate phosphate/phosphonate)
HVO_0447	9697.61	-0.500433	0.149649	0.000659153	0.00217521	CP001956.1	1046	ABC-type transport system periplasmic substrate-binding protein (probable substrate phosphate/phosphonate)
HVO_0448	2436.49	0.00700814	0.164966	0.964243	0.978588	CP001956.1	659	imidazole glycerol-phosphate synthase subunit HisH
HVO_0449	1425.8	-0.132559	0.113383	0.237994	0.347647	CP001956.1	806	prephenate dehydratase
HVO_0450	371.514	-0.175393	0.13414	0.18498	0.284838	CP001956.1	407	Hsp20-type molecular chaperone
HVO_0451	371.888	-0.207869	0.164596	0.197492	0.300569	CP001956.1	443	Hsp20-type molecular chaperone
HVO_0452	11904.7	0.454895	0.152667	0.00227992	0.00647599	CP001956.1	2876	leucine--tRNA ligase
HVO_0453	287.047	0.0712885	0.16155	0.651251	0.745048	CP001956.1	218	uncharacterized protein
HVO_0454	4159.85	0.13976	0.288067	0.602379	0.703613	CP001956.1	995	alanine dehydrogenase
HVO_0455	54833.2	-0.228955	0.178809	0.189868	0.29137	CP001956.1	1673	thermosome subunit 2
HVO_0456	1139.06	0.199675	0.105418	0.0557519	0.106024	CP001956.1	392	uncharacterized protein
HVO_0457	2149.37	-0.118869	0.247824	0.61527	0.714154	CP001956.1	182	uncharacterized protein
HVO_0458A	986.555	0.236677	0.187188	0.19199	0.293849	CP001956.1	206	uncharacterized protein
HVO_0459	1386.72	0.216137	0.148705	0.138293	0.226617	CP001956.1	386	enamine/imine deaminase
HVO_0460	134.851	1.52979	0.37159	6.7937e-06	3.55815e-05	CP001956.1	206	uncharacterized protein
HVO_0461	483.193	1.5728	0.268133	7.93228e-10	7.81484e-09	CP001956.1	998	cytochrome bd ubiquinol oxidase subunit II
HVO_0462	1313.71	1.55112	0.26897	1.41202e-09	1.34856e-08	CP001956.1	1424	cytochrome bd ubiquinol oxidase subunit I
HVO_0463A	180.504	0.138372	0.232168	0.531842	0.640008	CP001956.1	206	uncharacterized protein
HVO_0464	2460.68	0.184645	0.150808	0.211069	0.318131	CP001956.1	1211	threonine ammonia-lyase
HVO_0465	245.618	0.461255	0.201627	0.017531	0.0390123	CP001956.1	1391	MATE efflux family protein
HVO_0466	5441.02	-0.706562	0.137	1.77941e-07	1.22834e-06	CP001956.1	1139	citrate synthase
HVO_0467	883.624	-0.198705	0.13356	0.131232	0.216886	CP001956.1	1208	PhoU/TrkA-C domain protein
HVO_0468	173.438	0.60154	0.241603	0.00855524	0.0208814	CP001956.1	290	uncharacterized protein
HVO_0469	477.523	0.100688	0.182916	0.570395	0.677563	CP001956.1	956	AstE domain protein
HVO_0470	506.748	0.205746	0.142654	0.142019	0.231602	CP001956.1	1103	threonine synthase
HVO_0471	4183.63	6.0261	0.248175	8.49401e-132	1.49901e-129	CP001956.1	1358	uncharacterized protein
HVO_0472	46.1413	-0.127338	0.266914	0.613416	0.712609	CP001956.1	275	DUF2892 family protein
HVO_0473	9.62055	-0.0845469	0.437416	0.817982	0.881622	CP001956.1	200	uncharacterized protein
HVO_0474	896.372	0.565738	0.183329	0.00144217	0.00433291	CP001956.1	734	protein-L-isoaspartate O-methyltransferase
HVO_0475	335.883	0.287164	0.169566	0.0822178	0.147469	CP001956.1	938	putative S-adenosylmethionine-dependent methyltransferase
HVO_0476	918.244	0.719739	0.157627	2.9566e-06	1.65074e-05	CP001956.1	656	UCP015877 family protein
HVO_0477	1568.05	0.207815	0.205135	0.292627	0.40789	CP001956.1	959	aminopeptidase
HVO_0478	6627.04	-0.942194	0.482141	0.020137	0.0440151	CP001956.1	1067	glyceraldehyde-3-phosphate dehydrogenase (NAD(P)) (phosphorylating)
HVO_0479	285.576	-0.489692	0.219067	0.0198885	0.0435657	CP001956.1	488	MJ0936 family phosphodiesterase
HVO_0479A	77.6141	0.189951	0.262937	0.442633	0.557792	CP001956.1	299	uncharacterized protein
HVO_0480	2442.03	0.777004	0.354468	0.0139316	0.0318763	CP001956.1	1205	phosphoglycerate kinase
HVO_0481	26766.7	0.0811822	0.449185	0.820697	0.88361	CP001956.1	1052	glyceraldehyde-3-phosphate dehydrogenase (NAD) (phosphorylating)
HVO_0482	4533.6	0.382476	0.217945	0.066661	0.123551	CP001956.1	362	Hsp20-type molecular chaperone
HVO_0483	340.951	0.13888	0.179526	0.42632	0.542967	CP001956.1	872	ATP-grasp fold protein
HVO_0484	9771.97	0.717145	0.24843	0.00229541	0.00651089	CP001956.1	530	50S ribosomal protein L16
HVO_0485	565.97	-0.122549	0.133211	0.352057	0.469757	CP001956.1	647	glutamine amidotransferase
HVO_0486	219.144	0.144462	0.168435	0.379067	0.49725	CP001956.1	794	endonuclease NucS
HVO_0487	72.6987	-1.58487	0.332559	3.97518e-07	2.58993e-06	CP001956.1	455	FMN-binding domain protein
HVO_0488	15814.7	-0.226063	0.179452	0.196562	0.299604	CP001956.1	398	HTH domain protein
HVO_0489	8865.24	-0.190233	0.164858	0.23925	0.349322	CP001956.1	158	small CPxCG-related zinc finger protein
HVO_0490	5484.54	-0.123306	0.224972	0.570243	0.677563	CP001956.1	146	small CPxCG-related zinc finger protein
HVO_0491	4418.55	0.0489259	0.180923	0.777536	0.848848	CP001956.1	461	FMN-binding domain protein
HVO_0492	1901.32	0.219382	0.157053	0.153039	0.245819	CP001956.1	647	HTH-10 family transcription regulator
HVO_0493	5052.76	-0.0748816	0.225831	0.733359	0.813307	CP001956.1	392	HTH domain protein
HVO_0494	1459.21	0.140012	0.256867	0.562371	0.669861	CP001956.1	794	uncharacterized protein
HVO_0496	323.205	0.712112	0.255911	0.0031015	0.00850608	CP001956.1	725	DUF2270 family protein
HVO_0497	23059.8	0.0208117	0.171478	0.903603	0.936648	CP001956.1	194	cold shock protein
HVO_0498	19202	0.122145	0.152876	0.414767	0.530583	CP001956.1	194	cold shock protein
HVO_0500	914.946	0.28186	0.119532	0.0169338	0.0378494	CP001956.1	668	uncharacterized protein
HVO_0501	174.887	-0.00300319	0.172999	0.987555	0.991709	CP001956.1	398	VanZ family protein
HVO_0502	3.53633	-0.425546	0.669023	0.319225	0.435834	CP001956.1	203	uncharacterized protein
HVO_0504	41.1333	0.0460189	0.309996	0.870614	0.91621	CP001956.1	497	DUF192 family protein
HVO_0505	27.4553	0.740975	0.331409	0.0139744	0.0319562	CP001956.1	269	uncharacterized protein
HVO_0506	961.78	-0.129061	0.204703	0.515323	0.624947	CP001956.1	1937	ABC-type transport system ATP-binding/permease protein
HVO_0507	327.418	0.00581068	0.143965	0.966342	0.979127	CP001956.1	722	creatininase domain protein
HVO_0508	5495.08	-0.94632	0.257437	0.000107777	0.000429733	CP001956.1	446	uncharacterized protein
HVO_0509	360.886	-0.00779072	0.143451	0.958355	0.975173	CP001956.1	467	NUDIX family hydrolase
HVO_0510	160.127	-0.0383923	0.198745	0.842927	0.89778	CP001956.1	341	dihydroneopterin aldolase%2C archaeal-type
HVO_0511	2872.43	0.620225	0.181924	0.000432739	0.00148102	CP001956.1	788	glucose-6-phosphate 1-dehydrogenase (NAD)
HVO_0512	29.1147	-0.0416616	0.283127	0.875861	0.918873	CP001956.1	425	uncharacterized protein
HVO_0513	57.8927	0.643208	0.272137	0.0113389	0.0265272	CP001956.1	674	HTH-10 family transcription regulator
HVO_0514	150.692	0.0271432	0.228875	0.900564	0.935839	CP001956.1	611	DUF309 family protein
HVO_0515	134.034	-2.00104	0.373603	1.28509e-08	1.04687e-07	CP001956.1	224	small CPxCG-related zinc finger protein
HVO_0516	79.8681	-0.474888	0.224317	0.0270333	0.0567363	CP001956.1	683	SGNH-type esterase
HVO_0518	262.905	-0.0158842	0.206138	0.93756	0.961837	CP001956.1	509	uncharacterized protein
HVO_0519	5350.62	0.183544	0.108829	0.0882409	0.156572	CP001956.1	1451	replication protein A
HVO_0520	933.318	0.287446	0.108126	0.00722235	0.017985	CP001956.1	431	archaeal histone
HVO_0522	1639.31	0.223495	0.14533	0.117067	0.198238	CP001956.1	1013	HdaI-type histone deacetylase
HVO_0521	1196.03	0.632519	0.200956	0.00107656	0.00335103	CP001956.1	1379	tRNA adenylyltransferase%2C CCA-adding
HVO_0525	2.45034	-0.048799	0.608429	0.901372	0.9362	CP001956.1	101	uncharacterized protein;pseudo=true;transl_table=11
HVO_0526	31.6905	0.558678	0.345679	0.0711445	0.130491	CP001956.1	728	uncharacterized protein;pseudo=true;transl_table=11
HVO_0527	77.8416	-0.0449746	0.200495	0.817637	0.881622	CP001956.1	865	uncharacterized protein;pseudo=true;transl_table=11
HVO_0528	32.5801	0.110365	0.336943	0.716354	0.800353	CP001956.1	1166	ISH3-type transposase ISH51
HVO_0529A	247.563	0.0772267	0.208138	0.69936	0.785909	CP001956.1	347	hypothetical protein
HVO_0530	23938.4	-1.74523	0.526766	0.00016256	0.00061724	CP001956.1	1373	ABC-type transport system periplasmic substrate-binding protein (probable substrate sugar)
HVO_0531	6229.34	-1.42528	0.798008	0.0130939	0.0301788	CP001956.1	1064	ABC-type transport system permease protein (probable substrate sugar)
HVO_0532	4202.11	-1.42735	0.761559	0.0106766	0.0252159	CP001956.1	944	ABC-type transport system permease protein (probable substrate sugar)
HVO_0534	5221.44	-1.55725	0.574534	0.0012773	0.00388939	CP001956.1	1151	ABC-type transport system ATP-binding protein (probable substrate sugar)
HVO_0535	874.116	0.394094	0.146907	0.00621386	0.0157934	CP001956.1	689	DUF4013 family protein
HVO_0536	22086.3	-1.22072	0.341362	0.000106583	0.000425806	CP001956.1	530	ferritin DpsA
HVO_0537	246.48	1.98186	0.485223	4.58279e-06	2.46705e-05	CP001956.1	167	uncharacterized protein
HVO_0538	288.122	2.18362	0.437793	5.71945e-08	4.26751e-07	CP001956.1	434	SirR/DtxR family transcription regulator Idr2
HVO_0539	1063.11	1.6783	0.505941	0.000119677	0.00047208	CP001956.1	830	uncharacterized protein
HVO_0540	310.784	-1.21391	0.231648	5.24439e-08	3.94203e-07	CP001956.1	488	uncharacterized protein
HVO_0541	6117.61	-0.687612	0.243638	0.00302495	0.00831861	CP001956.1	2816	aconitate hydratase
HVO_0542	304.615	0.158782	0.172632	0.34511	0.461549	CP001956.1	419	uncharacterized protein
HVO_0543	229.952	0.428347	0.24256	0.0622794	0.116655	CP001956.1	260	thioredoxin
HVO_0544	485.657	2.75169	0.428144	8.67422e-12	1.07344e-10	CP001956.1	1415	major facilitator superfamily transport protein
HVO_0545	1010.44	0.542641	0.144684	0.00013005	0.000506047	CP001956.1	497	HTH domain protein
HVO_0546	273.306	0.294118	0.186533	0.103803	0.179522	CP001956.1	164	small CPxCG-related zinc finger protein
HVO_0547	469.143	0.646461	0.199625	0.000775644	0.00249275	CP001956.1	644	uncharacterized protein
HVO_0548	335.506	0.839727	0.160713	8.7719e-08	6.40025e-07	CP001956.1	1481	putative NhaC-type sodium/proton antiporter
HVO_0549	1208.84	-0.0104682	0.155224	0.945738	0.967515	CP001956.1	962	2-keto-3-deoxygluconate kinase / 2-keto-3-deoxygalactonate kinase
HVO_0550	253.08	0.478446	0.194158	0.0107263	0.0252835	CP001956.1	302	uncharacterized protein
HVO_0551	2486.25	0.22178	0.140376	0.112987	0.192152	CP001956.1	2207	DNA mismatch repair protein MutL
HVO_0552	1711	0.375925	0.184143	0.035198	0.0713987	CP001956.1	2774	DNA mismatch repair protein MutS
HVO_0553	1880.35	5.66301	0.250115	5.88182e-115	8.52653e-113	CP001956.1	1244	chemotactic signal transduction system periplasmic substrate-binding protein BasB
HVO_0554	4816.59	4.91971	0.159951	3.81654e-209	5.16378e-206	CP001956.1	2495	transducer protein BasT
HVO_0555	2992.57	5.01682	0.121888	0	0	CP001956.1	1670	transducer protein Htr15
HVO_0556	221.016	0.250623	0.169947	0.130307	0.215444	CP001956.1	998	ISH18-type transposase ISHvo10 (nonfunctional);pseudo=true;transl_table=11
HVO_0558	375.693	-0.124842	0.203275	0.525568	0.634339	CP001956.1	812	SAMP-activating enzyme E1
HVO_0559	213.49	0.275292	0.156365	0.0720109	0.131782	CP001956.1	353	thiosulfate sulfurtransferase GlpE
HVO_0560	86.758	0.483008	0.216545	0.0198101	0.043441	CP001956.1	191	uncharacterized protein
HVO_0561	17652.6	0.92244	0.179963	1.29514e-07	9.2066e-07	CP001956.1	590	50S ribosomal protein L15e
HVO_0562	312.979	-0.496582	0.217608	0.017521	0.0390114	CP001956.1	1076	ABC-type transport system permease protein (probable substrate maltose)
HVO_0563	176.029	-0.729845	0.242341	0.00155469	0.00462645	CP001956.1	935	ABC-type transport system permease protein (probable substrate maltose)
HVO_0564	195.488	-0.799324	0.266362	0.00146346	0.00438878	CP001956.1	1298	ABC-type transport system periplasmic substrate-binding protein (probable substrate maltose)
HVO_0565	127.699	-0.766488	0.214601	0.000205312	0.00076315	CP001956.1	1139	ABC-type transport system ATP-binding protein (probable substrate maltose)
HVO_0566	102.68	-0.159681	0.219839	0.450681	0.565476	CP001956.1	2006	glycoside transferase domain protein
HVO_0567	205.111	-0.00393406	0.213376	0.985989	0.990871	CP001956.1	2183	glycoside hydrolase domain protein
HVO_0568	2249.36	-0.440087	0.0960205	3.87667e-06	2.1193e-05	CP001956.1	1049	TrmB family transcription regulator
HVO_0569	1050.43	0.687349	0.193251	0.000229486	0.000839932	CP001956.1	911	RIO-type serine/threonine protein kinase Rio2
HVO_0570	1093.59	-0.155096	0.106514	0.14238	0.23193	CP001956.1	1055	histidine kinase
HVO_0571	323.597	-0.162234	0.199923	0.402666	0.5187	CP001956.1	650	glyoxalase domain protein
HVO_0572	551.594	0.174463	0.146199	0.223981	0.332103	CP001956.1	827	lipoate--protein ligase domain protein
HVO_0573	3204.89	0.0700318	0.155653	0.640429	0.737029	CP001956.1	875	endonuclease 4
HVO_0574	635.516	0.612074	0.170132	0.000218034	0.000803814	CP001956.1	800	putative S-adenosylmethionine-dependent methyltransferase
HVO_0575	98.3415	0.0130637	0.246295	0.954483	0.973918	CP001956.1	638	NAD-dependent epimerase/dehydratase-like protein
HVO_0576	147.575	0.190955	0.162805	0.230094	0.338651	CP001956.1	347	HxlR family transcription regulator
HVO_0577	114.019	-0.138156	0.201308	0.478807	0.592007	CP001956.1	215	DUF2082 family protein
HVO_0578	55.5999	0.0900397	0.254382	0.707074	0.791728	CP001956.1	281	uncharacterized protein
HVO_0579	872.741	0.520156	0.114924	4.7495e-06	2.54666e-05	CP001956.1	644	uncharacterized protein
HVO_0580	1143.81	0.823513	0.165483	3.32766e-07	2.21426e-06	CP001956.1	965	putative tRNA 2-thiolation protein NcsA
HVO_0581	129714	-0.423969	0.158839	0.00612967	0.0156185	CP001956.1	1202	cell division protein FtsZ%2C type II
HVO_0582	27566.4	-0.424987	0.183541	0.0173449	0.0386405	CP001956.1	185	CopG domain protein
HVO_0583	1739.21	-0.0482716	0.212551	0.815576	0.88101	CP001956.1	584	CopG/DZR domain protein
HVO_0585	851.519	-0.889443	0.218977	2.42919e-05	0.000113074	CP001956.1	983	putative oxidoreductase (aldo-keto reductase family protein)
HVO_0586	1871.76	0.137238	0.129556	0.282117	0.396095	CP001956.1	635	putative adenosylcobalamin/alpha-ribazole phosphatase
HVO_0587	2382.89	0.18175	0.126124	0.143876	0.233878	CP001956.1	908	adenosylcobinamide-phosphate synthase
HVO_0588	1182.66	0.176973	0.163217	0.268264	0.381796	CP001956.1	764	adenosylcobinamide-GDP ribazoletransferase
HVO_0589	1822.59	0.304164	0.159565	0.0510439	0.0984263	CP001956.1	593	adenosylcobinamide-phosphate guanylyltransferase
HVO_0590	2050.97	0.299134	0.147518	0.0386356	0.0772902	CP001956.1	1067	putative nicotinate-nucleotide-dimethylbenzimidazole phosphoribosyltransferase
HVO_0591	1928.17	0.347866	0.1387	0.0107047	0.0252471	CP001956.1	1022	L-threonine-O-3-phosphate decarboxylase
HVO_0592	1081.43	0.391296	0.131824	0.00256403	0.00721233	CP001956.1	737	adenosylcobinamide amidohydrolase
HVO_0593	411.334	0.437147	0.150897	0.00308479	0.00846595	CP001956.1	1013	L-threonine-O-3-phosphate decarboxylase
HVO_0594	23.6892	-2.47087	0.589724	3.30938e-06	1.8401e-05	CP001956.1	107	uncharacterized protein
HVO_0595	3039.35	0.431324	0.192114	0.0201277	0.0440151	CP001956.1	773	MinD/ParA domain protein
HVO_0596	1325.94	0.273908	0.204725	0.164591	0.259044	CP001956.1	584	uncharacterized protein
HVO_0597	1073.84	0.215892	0.21715	0.299533	0.415375	CP001956.1	467	OsmC domain protein
HVO_0598	383.898	0.253837	0.159176	0.102979	0.178477	CP001956.1	731	uncharacterized protein
HVO_0599	785.384	-2.29151	0.247647	3.01993e-21	7.52019e-20	CP001956.1	440	DUF1486 family protein
HVO_0600	452.393	0.330946	0.181903	0.0608661	0.11459	CP001956.1	533	ACT domain protein
HVO_0601	853.614	0.236222	0.212061	0.246022	0.356121	CP001956.1	950	homoserine dehydrogenase
HVO_0602	2384.91	-0.682618	0.207882	0.000662728	0.00218345	CP001956.1	743	3-dehydroquinate dehydratase
HVO_0603	115.422	-0.37249	0.207672	0.0628674	0.117427	CP001956.1	668	3-dehydroquinate dehydratase
HVO_0604	39.3307	-0.467507	0.307452	0.0988866	0.17286	CP001956.1	896	GalE family epimerase/dehydratase
HVO_0605	302.614	-0.0772805	0.159487	0.621666	0.720132	CP001956.1	773	IclR family transcription regulator
HVO_0606	103.59	0.421377	0.228962	0.0535329	0.102302	CP001956.1	689	MenG family protein
HVO_0607	286.472	-0.200805	0.34017	0.516572	0.6259	CP001956.1	1010	Bug domain protein
HVO_0608	83.2629	1.38723	0.298901	8.10632e-07	5.04656e-06	CP001956.1	1043	oxidoreductase
HVO_0609	36.0254	-0.0238235	0.326529	0.937645	0.961837	CP001956.1	647	beta-lactamase domain protein
HVO_0610	77.9297	0.434881	0.329777	0.144274	0.234404	CP001956.1	515	DUF1468 family protein
HVO_0611	150.243	0.450679	0.310143	0.111864	0.1907	CP001956.1	1487	DUF112 family protein
HVO_0612	107.688	0.962995	0.357954	0.0026938	0.00753558	CP001956.1	431	UspA domain protein
HVO_0613	18.3983	0.947957	0.581224	0.0329837	0.0675939	CP001956.1	647	beta-lactamase domain protein
HVO_0614	512.949	2.37305	0.244101	2.29736e-23	6.52097e-22	CP001956.1	542	uncharacterized protein
HVO_0615	245.508	3.95986	0.298521	2.83174e-41	1.35224e-39	CP001956.1	473	uncharacterized protein
HVO_0616	530.227	3.67847	0.235839	4.50281e-56	2.99621e-54	CP001956.1	695	uncharacterized protein
HVO_0617	391.583	3.35323	0.240375	2.12738e-45	1.12144e-43	CP001956.1	572	uncharacterized protein
HVO_0618	397.467	3.57096	0.256833	3.96427e-45	2.03683e-43	CP001956.1	713	putative secreted glycoprotein
HVO_0619	1250.17	3.32337	0.213124	4.89714e-56	3.20605e-54	CP001956.1	1919	type IV pilus biogenesis complex membrane subunit
HVO_0620	1631.85	3.46616	0.223578	1.96502e-55	1.26604e-53	CP001956.1	2366	type IV pilus biogenesis complex ATPase subunit
HVO_0621	1421.65	-0.931449	0.132633	1.06068e-12	1.42089e-11	CP001956.1	1742	sensor box histidine kinase
HVO_0622	89.6647	-0.813922	0.233487	0.000267105	0.000957755	CP001956.1	893	UbiA family prenyltransferase
HVO_0623	93.6553	-0.665553	0.259999	0.00673652	0.01691	CP001956.1	428	MoaD family protein
HVO_0624	401.475	-0.494487	0.127768	8.72709e-05	0.000356013	CP001956.1	512	uncharacterized protein
HVO_0625	106.645	0.283732	0.249424	0.228515	0.337042	CP001956.1	425	DMT superfamily transport protein
HVO_0626	265.75	-0.148791	0.151268	0.316844	0.43302	CP001956.1	509	uncharacterized protein
HVO_0627	5806.2	-0.845279	0.128688	2.78704e-11	3.26954e-10	CP001956.1	2696	ABC-type transport system ATP-binding protein (probable substrate dipeptide/oligopeptide)
HVO_0628	33401.4	-0.961305	0.11629	4.94181e-17	9.55181e-16	CP001956.1	1724	ABC-type transport system periplasmic substrate-binding protein (probable substrate dipeptide/oligopeptide)
HVO_0629	4262.17	-0.965827	0.127378	1.60687e-14	2.55776e-13	CP001956.1	1019	ABC-type transport system permease protein (probable substrate dipeptide/oligopeptide)
HVO_0630	2616.24	-0.960275	0.103403	7.32143e-21	1.76891e-19	CP001956.1	935	ABC-type transport system permease protein (probable substrate dipeptide/oligopeptide)
HVO_0631	655.188	-1.04622	0.121338	2.7597e-18	5.77402e-17	CP001956.1	395	uncharacterized protein
HVO_0632	1552.32	-0.595381	0.125445	1.51783e-06	9.02029e-06	CP001956.1	2576	sensor box histidine kinase
HVO_0633	1090.53	-0.267198	0.120909	0.0254043	0.0536784	CP001956.1	1454	KaiC-type circadian clock protein CirC
HVO_0634	2892.31	0.650703	0.235248	0.00352519	0.00952013	CP001956.1	1226	Orc1-type DNA replication protein
HVO_0635	807.272	0.355569	0.121115	0.00292952	0.00811112	CP001956.1	962	DUF4129 domain protein
HVO_0636	502.933	0.158346	0.130833	0.219209	0.327482	CP001956.1	572	uncharacterized protein
HVO_0637	948.483	0.184568	0.117834	0.112925	0.192152	CP001956.1	1268	DUF11/DUF58 domain protein
HVO_0638	351.38	0.406203	0.162724	0.0105452	0.0250163	CP001956.1	506	uncharacterized protein
HVO_0639	870.058	-0.219981	0.159443	0.159199	0.253109	CP001956.1	950	AAA-type ATPase (MoxR subfamily)
HVO_0641	131.491	0.345473	0.180115	0.048283	0.0939506	CP001956.1	656	5%2C6-dimethylbenzimidazole synthase BluB
HVO_0642	6.64151	-0.467015	0.5328	0.255919	0.367529	CP001956.1	149	uncharacterized protein
HVO_0643	1338.45	-1.06253	0.308123	0.000215439	0.000795695	CP001956.1	179	uncharacterized protein
HVO_0644	819.094	0.256424	0.143336	0.0683752	0.126095	CP001956.1	1538	2-isopropylmalate synthase / (R)-citramalate synthase
HVO_0645	504.177	0.0365779	0.178096	0.831631	0.888547	CP001956.1	347	DUF192 family protein
HVO_0646	356.188	0.466908	0.18232	0.00827308	0.0202536	CP001956.1	542	uncharacterized protein
HVO_0647	1940.56	1.77972	0.469292	1.83654e-05	8.80108e-05	CP001956.1	551	GMP synthase (glutamine-hydrolyzing) subunit A
HVO_0648	941.617	0.19926	0.144443	0.159866	0.253772	CP001956.1	1913	DUF2070 family protein
HVO_0649	139.552	-2.35242	0.480305	1.14857e-07	8.2368e-07	CP001956.1	206	small CPxCG-related zinc finger protein
HVO_0650	4550.23	0.280424	0.171086	0.0922484	0.162869	CP001956.1	263	DUF3194 family protein
HVO_0651	5364.17	0.292975	0.164931	0.0686802	0.126589	CP001956.1	383	prefoldin beta subunit
HVO_0652	504.388	0.554001	0.168942	0.000759595	0.00245673	CP001956.1	269	KEOPS complex subunit Pcc1
HVO_0653	321.884	0.57937	0.226932	0.00738679	0.0182986	CP001956.1	134	DNA-directed RNA polymerase subunit P
HVO_0654	1382.6	0.469279	0.218059	0.0244051	0.0520275	CP001956.1	269	50S ribosomal protein L43e
HVO_0655	473.977	-0.210259	0.203819	0.286543	0.400923	CP001956.1	1025	GalE family epimerase/dehydratase
HVO_0656	445.189	0.981209	0.18875	8.21258e-08	6.02801e-07	CP001956.1	725	DUF2103 family protein
HVO_0657	236.338	-0.240382	0.146807	0.0957933	0.168322	CP001956.1	833	uncharacterized protein
HVO_0658	1350.9	0.313638	0.158347	0.0437282	0.0864132	CP001956.1	1391	tRNA pseudouridine(13) synthase TruD
HVO_0659	224.34	0.280158	0.189265	0.126379	0.210149	CP001956.1	338	peptidyl-tRNA hydrolase
HVO_0660	73.4994	0.546563	0.254456	0.0226767	0.0488043	CP001956.1	740	Yip1 domain protein
HVO_0661	243.846	0.272674	0.19902	0.155619	0.248684	CP001956.1	587	dCTP deaminase
HVO_0662	458.027	0.21931	0.166712	0.177585	0.275437	CP001956.1	899	transcription regulator ThiR
HVO_0663	216.951	0.128774	0.168172	0.43234	0.549227	CP001956.1	755	putative S-adenosylmethionine-dependent methyltransferase
HVO_0664	85.7761	0.0280333	0.218711	0.892775	0.930366	CP001956.1	467	uncharacterized protein
HVO_0665	197.191	-0.91918	0.202563	2.74201e-06	1.53727e-05	CP001956.1	923	adenosine diphosphate thiazole synthase%2C cysteine-dependent
HVO_0666	2170.43	-4.76759	0.397558	3.77511e-34	1.51714e-32	CP001956.1	1487	dihydrolipoamide S-acyltransferase
HVO_0667	2469.26	-3.67286	0.325972	1.9585e-30	7.16177e-29	CP001956.1	1049	hypothetical protein
HVO_0668	4503.09	-3.27277	0.328246	1.94838e-24	6.17848e-23	CP001956.1	1010	2-oxoacid dehydrogenase E1 component beta subunit
HVO_0669	5769.54	-3.4198	0.399759	1.27205e-18	2.7175e-17	CP001956.1	1034	2-oxoacid dehydrogenase E1 component alpha subunit
HVO_0670	826.726	-0.735696	0.167183	6.67747e-06	3.50179e-05	CP001956.1	980	YqjG-type gamma-glutamylcysteinyl-hydroquinone reductase
HVO_0671	45.44	-0.538334	0.277011	0.0377036	0.0756899	CP001956.1	1073	molybdopterin-binding domain protein;pseudo=true;transl_table=11
HVO_0672	67.9403	0.124371	0.292209	0.645704	0.741635	CP001956.1	131	uncharacterized protein
HVO_0673	299.456	0.0662878	0.152177	0.656299	0.749133	CP001956.1	485	uncharacterized protein
HVO_0674	866.548	0.465787	0.128164	0.000224143	0.000823344	CP001956.1	752	4-phosphopantoate--beta-alanine ligase
HVO_0675	2291.08	0.542367	0.193928	0.00376157	0.0100773	CP001956.1	833	pantoate kinase
HVO_0676	126.851	-0.0159901	0.209878	0.938155	0.961852	CP001956.1	455	DUF2078 domain protein
HVO_0677	22067.8	0.508525	0.173085	0.0024635	0.00695849	CP001956.1	1304	aspartate--tRNA(Asp/Asn) ligase
HVO_0678	126.052	-1.49011	0.185812	2.63495e-16	4.83948e-15	CP001956.1	548	uncharacterized protein;pseudo=true;transl_table=11
HVO_0679	125.464	-0.876144	0.184114	9.97823e-07	6.09964e-06	CP001956.1	767	DUF4013 family protein
HVO_0680	1509.37	0.482731	0.178536	0.0053392	0.0137949	CP001956.1	722	(S)-3-O-geranylgeranylglyceryl phosphate synthase 1
HVO_0682	1710.18	-0.269863	0.122757	0.0260455	0.0548619	CP001956.1	1004	putative Mrr family endonuclease
HVO_0681	978.955	0.0718094	0.173952	0.671169	0.762248	CP001956.1	2522	DNA topoisomerase 1
HVO_0683	91.3887	0.38352	0.220138	0.0687055	0.126589	CP001956.1	695	uncharacterized protein
HVO_0684	4969.34	0.127375	0.0993434	0.195476	0.298172	CP001956.1	1490	aspartyl/glutamyl-tRNA(Asn/Gln) amidotransferase subunit B
HVO_0685	687.827	-1.04836	0.262961	2.59156e-05	0.000119808	CP001956.1	884	DUF3100 family protein
HVO_0686	495.588	-1.30845	0.233428	6.18022e-09	5.36015e-08	CP001956.1	464	uncharacterized protein
HVO_0687	2094.45	-0.864806	0.145121	1.34477e-09	1.28736e-08	CP001956.1	1334	M20 family amidohydrolase
HVO_0688	1899.11	-0.769505	0.167349	2.52159e-06	1.42353e-05	CP001956.1	323	uncharacterized protein
HVO_0689	13836.4	-0.385362	0.143109	0.00619292	0.01575	CP001956.1	3722	chromosome segregation protein Smc
HVO_0690	3471.51	-0.17474	0.16686	0.285194	0.399449	CP001956.1	1127	chromosome segregation and condensation protein ScpA
HVO_0691	523.205	-0.138336	0.147681	0.340984	0.457085	CP001956.1	476	uncharacterized protein
HVO_0692	988.245	0.541904	0.177764	0.00168738	0.00498841	CP001956.1	860	putative 6-oxopurine nucleoside phosphorylase
HVO_0693	377.173	0.221529	0.181472	0.208545	0.315264	CP001956.1	974	auxin permease family transport protein
HVO_0694	2710.14	0.176203	0.155729	0.243765	0.353619	CP001956.1	713	putative phosphoribosyltransferase
HVO_0695	24.8562	-1.65662	0.568629	0.000599054	0.00200293	CP001956.1	170	small CPxCG-related zinc finger protein
HVO_0696	201.673	0.115877	0.200776	0.550194	0.657802	CP001956.1	899	PhzF family protein
HVO_0697	2772.88	0.361235	0.139242	0.00935178	0.0225594	CP001956.1	767	PAC2 family protein
HVO_0698	1664.36	0.73807	0.177347	1.82335e-05	8.74821e-05	CP001956.1	191	tRNA/rRNA pseudouridine synthase complex protein Nop10
HVO_0699	10452.1	0.450629	0.166231	0.00538436	0.0138851	CP001956.1	800	translation initiation factor aIF-2 alpha subunit
HVO_0700	1436.1	0.473424	0.196149	0.0123501	0.0286452	CP001956.1	194	30S ribosomal protein S27e
HVO_0701	2761.41	0.354114	0.146249	0.0135298	0.0310535	CP001956.1	281	50S ribosomal protein L42e
HVO_0703	1386.12	0.385885	0.20302	0.0482638	0.0939506	CP001956.1	260	uncharacterized protein
HVO_0702	1171.55	0.667379	0.140192	1.24453e-06	7.53961e-06	CP001956.1	2363	DUF2298 family protein
HVO_0704	490.549	0.638347	0.173477	0.000153072	0.000585599	CP001956.1	785	putative glycosyltransferase%2C type 2
HVO_0705	341.773	0.299974	0.182832	0.090828	0.160641	CP001956.1	467	GtrA family protein
HVO_0707	281.406	0.916811	0.158632	3.37461e-09	3.0712e-08	CP001956.1	425	putative iron-sulfur protein (2Fe-2S)
HVO_0708	1034.11	0.141054	0.107008	0.182985	0.282087	CP001956.1	992	aminodeoxychorismate lyase
HVO_0709	842.996	0.100062	0.133418	0.446119	0.560792	CP001956.1	719	aminodeoxychorismate synthase component 2
HVO_0710	1108.09	0.0592497	0.126256	0.633672	0.731118	CP001956.1	1514	aminodeoxychorismate synthase component 1
HVO_0711	1648.54	-0.658339	0.175609	0.000119152	0.000470465	CP001956.1	650	uncharacterized protein
HVO_0712	434.514	-0.186835	0.139425	0.1737	0.270444	CP001956.1	811	shikimate 5-dehydrogenase C-terminal domain protein;pseudo=true;transl_table=11
HVO_0714	517.246	0.845919	0.229637	0.000110922	0.000441406	CP001956.1	971	SLC24 family transport protein
HVO_0715	1099.8	0.275821	0.185723	0.125352	0.209136	CP001956.1	1352	sodium/calcium antiporter
HVO_0716	584.784	0.381414	0.119867	0.00126573	0.00387642	CP001956.1	1319	D-aminoacyl-tRNA deacylase
HVO_0717	8146.69	0.000924814	0.14859	0.993299	0.995752	CP001956.1	1139	cell division protein FtsZ%2C type I
HVO_0718	230.192	0.262401	0.339434	0.389218	0.506357	CP001956.1	173	protein translocase subunit SecE
HVO_0719	1329.46	0.150296	0.228127	0.48955	0.601236	CP001956.1	452	transcription elongation factor Spt5
HVO_0720	716.318	-0.928916	0.224305	1.63168e-05	7.91258e-05	CP001956.1	302	small CPxCG-related zinc finger protein
HVO_0721	3210.45	0.666143	0.176976	0.000105325	0.00042161	CP001956.1	764	PHP domain protein
HVO_0722	245.317	-0.305589	0.155621	0.0451374	0.0887659	CP001956.1	524	DUF457 family protein
HVO_0723	206.68	-0.373501	0.153678	0.0131832	0.0303101	CP001956.1	530	nicotinamide mononucleotide deamidase
HVO_0724	768.224	0.144934	0.150436	0.325981	0.442676	CP001956.1	1229	ArsA family ATPase
HVO_0725	3540.7	-0.334565	0.0860884	9.2784e-05	0.000375484	CP001956.1	845	putative oxidoreductase (short-chain dehydrogenase family)
HVO_0726	798.937	0.28484	0.123602	0.0194634	0.0427962	CP001956.1	824	endonuclease 5
HVO_0727	664.19	0.174976	0.129385	0.170149	0.265834	CP001956.1	890	rhomboid family protease
HVO_0728	108.638	-1.13549	0.31902	0.000127877	0.000498609	CP001956.1	116	uncharacterized protein
HVO_0729	4979.48	0.419414	0.157822	0.00653503	0.0164961	CP001956.1	533	inorganic pyrophosphatase
HVO_0730	6548.85	0.0452516	0.174415	0.786468	0.856526	CP001956.1	359	PadR family transcription regulator RosR
HVO_0731	896.914	0.456559	0.159819	0.0034433	0.00934247	CP001956.1	560	uncharacterized protein
HVO_0732	436.359	0.549308	0.180514	0.00170464	0.00502844	CP001956.1	593	ribonuclease H%2C type 1
HVO_0733	3178.1	-1.06058	0.208306	1.39043e-07	9.84948e-07	CP001956.1	980	transcription initiation factor TFB
HVO_0734	1858.01	-0.388567	0.148512	0.00772455	0.0190255	CP001956.1	1262	DNA repair protein NreA
HVO_0735	82.3254	-0.266012	0.245429	0.254264	0.365849	CP001956.1	173	uncharacterized protein
HVO_0736	1550.28	-0.458736	0.181435	0.0094177	0.0226998	CP001956.1	455	DUF302 family protein
HVO_0737	970.462	0.320549	0.192445	0.0848945	0.151417	CP001956.1	671	Abi/CAAX domain protein
HVO_0738	1774.54	0.342267	0.159308	0.0279079	0.0582706	CP001956.1	281	uncharacterized protein
HVO_0739	3488.76	-0.401391	0.136845	0.00289746	0.00803826	CP001956.1	989	uncharacterized protein
HVO_0740	667.24	-0.534053	0.135427	6.22318e-05	0.000263949	CP001956.1	566	DUF82 family protein
HVO_0741	3225.54	-0.569556	0.136245	2.18032e-05	0.000102787	CP001956.1	1748	DNA-directed DNA polymerase X
HVO_0742	801.181	-0.666477	0.142348	1.91315e-06	1.11094e-05	CP001956.1	440	uncharacterized protein
HVO_0743	4846.51	-0.0988946	0.133205	0.452429	0.567201	CP001956.1	1349	putative phosphodiesterase
HVO_0744	207.025	-1.78059	0.337692	2.43783e-08	1.90291e-07	CP001956.1	1109	carboxylate-amine ligase-like protein
HVO_0745	709.893	-2.13001	0.233928	1.3102e-20	3.09192e-19	CP001956.1	1082	FtsZ family protein CetZ%2C type III
HVO_0746	32.0151	-0.0480064	0.289894	0.859935	0.909926	CP001956.1	626	uncharacterized protein
HVO_0747	10.0926	0.0141801	0.444953	0.967995	0.980557	CP001956.1	461	uncharacterized protein
HVO_0748	102.088	2.59796	0.240659	4.75878e-28	1.63694e-26	CP001956.1	1982	type IV pilus biogenesis complex ATPase subunit
HVO_0749	95.5272	2.32174	0.259112	3.89825e-20	8.88932e-19	CP001956.1	1763	type IV pilus biogenesis complex membrane subunit
HVO_0750	76.2963	2.12008	0.273177	1.17256e-15	2.05147e-14	CP001956.1	470	uncharacterized protein
HVO_0751	26.9124	3.55638	0.503132	3.59569e-13	5.08533e-12	CP001956.1	392	uncharacterized protein
HVO_0752	106.222	2.91919	0.28414	8.97345e-26	2.96124e-24	CP001956.1	884	uncharacterized protein
HVO_0753	813.314	0.778709	0.111715	1.77927e-12	2.33724e-11	CP001956.1	3056	uncharacterized protein
HVO_0754	392.59	0.540898	0.151216	0.000259652	0.000936825	CP001956.1	419	uncharacterized protein
HVO_0755	779.313	0.135095	0.1598	0.387161	0.504786	CP001956.1	896	NAD-dependent epimerase/dehydratase-like protein
HVO_0756	851.36	0.00257181	0.144656	0.984512	0.990123	CP001956.1	1184	DHH/RecJ family phosphoesterase
HVO_0757	581.096	0.286946	0.137982	0.0344134	0.0699819	CP001956.1	1091	putative oxidoreductase (aldo-keto reductase family protein)
HVO_0758	473.927	0.354385	0.138151	0.00914871	0.0221171	CP001956.1	170	small CPxCG-related zinc finger protein
HVO_0759	562.449	-0.244312	0.178031	0.159513	0.253509	CP001956.1	1196	major facilitator superfamily transport protein
HVO_0760	888.504	0.169538	0.139374	0.215773	0.32354	CP001956.1	1106	putative glycosyltransferase%2C type 2
HVO_0761	514.626	0.166982	0.146507	0.245284	0.35532	CP001956.1	488	uncharacterized protein
HVO_0762	911.845	0.173999	0.121649	0.147349	0.237866	CP001956.1	596	NUDIX family hydrolase
HVO_0763	6588.42	0.811159	0.308651	0.00425849	0.0112534	CP001956.1	527	DoxX domain protein
HVO_0764	1915.52	0.21902	0.134446	0.101494	0.17643	CP001956.1	782	uncharacterized protein
HVO_0765	340.608	0.130809	0.146157	0.361629	0.480475	CP001956.1	1166	FAD-dependent oxidoreductase
HVO_0766	1430.29	-0.448136	0.152618	0.00276504	0.00770832	CP001956.1	488	Hsp20-type molecular chaperone
HVO_0767	122.789	-0.312023	0.207702	0.119552	0.201856	CP001956.1	158	small CPxCG-related zinc finger protein
HVO_0768	2465.86	0.676738	0.120054	1.10084e-08	9.15638e-08	CP001956.1	1697	radical SAM domain protein
HVO_0769	8125.33	-0.265212	0.141392	0.0575435	0.108992	CP001956.1	404	TRAM domain protein
HVO_0770	802.505	0.559159	0.154772	0.000220419	0.000811871	CP001956.1	695	uncharacterized protein
HVO_0771	173.184	-0.116825	0.211479	0.567577	0.67461	CP001956.1	788	beta-lactamase domain protein
HVO_0772	381.323	1.05376	0.502546	0.0102412	0.0244094	CP001956.1	272	NP_1176A family transcription regulator
HVO_0772A	11.5662	-0.606036	0.555065	0.154051	0.246723	CP001956.1	161	small CPxCG-related zinc finger protein
HVO_0773	3729.1	0.171362	0.172474	0.307725	0.422835	CP001956.1	755	putative S-adenosylmethionine-dependent methyltransferase
HVO_0774	4205.97	0.153828	0.153108	0.303654	0.419371	CP001956.1	902	putative glycosyltransferase%2C type 2
HVO_0775	904.557	0.242616	0.176586	0.157681	0.25109	CP001956.1	824	amidohydrolase domain protein
HVO_0776	55.5309	-0.0343232	0.227127	0.875695	0.918873	CP001956.1	650	HTH-10 family transcription regulator
HVO_0777	74.146	-0.25922	0.230548	0.239798	0.349909	CP001956.1	281	HalOD1 domain protein
HVO_0778	24887	-0.304654	0.207514	0.128753	0.213572	CP001956.1	1574	thermosome subunit 3
HVO_0779	327.257	-0.407661	0.163112	0.0106286	0.0251408	CP001956.1	1319	transport protein (probable substrate cationic amino acids)
HVO_0780	617.635	0.609935	0.135197	4.44707e-06	2.40675e-05	CP001956.1	656	UPF0126 family protein
HVO_0781	1401.39	0.627026	0.125152	3.6423e-07	2.40392e-06	CP001956.1	788	S-adenosylmethionine hydroxide adenosyltransferase family protein
HVO_0782	2329.62	0.527697	0.121422	1.04937e-05	5.27808e-05	CP001956.1	545	nicotinamide-nucleotide adenylyltransferase
HVO_0783	37047.7	-0.164381	0.141504	0.23738	0.346966	CP001956.1	2084	ATP-dependent protease Lon
HVO_0784	2930.56	-0.215259	0.158093	0.165842	0.260508	CP001956.1	1019	Abi/CAAX domain protein
HVO_0785	299.386	-0.183009	0.138039	0.177948	0.275895	CP001956.1	338	uncharacterized protein
HVO_0786	543.303	-0.562228	0.161666	0.000377806	0.00131407	CP001956.1	455	putative methylated-DNA--protein-cysteine methyltransferase
HVO_0787	2142.18	-1.05694	0.341303	0.000736983	0.00240014	CP001956.1	755	indole-3-glycerol-phosphate synthase
HVO_0788	5520.54	-1.21739	0.343489	0.000129724	0.000505324	CP001956.1	1268	tryptophan synthase beta subunit
HVO_0789	4838.62	-1.2524	0.32872	4.00965e-05	0.000177871	CP001956.1	833	tryptophan synthase alpha subunit
HVO_0790	4751.92	-0.901308	0.290405	0.000901952	0.00284683	CP001956.1	800	2-amino-3%2C7-dideoxy-D-threo-hept-6-ulosonate synthase
HVO_0791	494.964	-0.848171	0.225731	8.99857e-05	0.000365618	CP001956.1	413	putative methylated-DNA--protein-cysteine methyltransferase
HVO_0792	2759.66	0.137636	0.165511	0.392956	0.510076	CP001956.1	1178	3-dehydroquinate synthase%2C type II
HVO_0793	575.964	-0.11116	0.145934	0.439164	0.554684	CP001956.1	395	small CPxCG-related zinc finger protein
HVO_0794	2988.99	0.699124	0.166597	1.64869e-05	7.95597e-05	CP001956.1	1094	CTAG modification methylase
HVO_0795	7348.32	0.820728	0.219484	9.24803e-05	0.000374628	CP001956.1	1007	transcription initiation factor TFB
HVO_0796	489.476	-0.410557	0.122215	0.000673422	0.0022133	CP001956.1	806	ABC-type transport system periplasmic substrate-binding protein (probable substrate iron/cobalamin)
HVO_0797	654.165	-0.112606	0.144684	0.429424	0.546063	CP001956.1	521	putative inosine/xanthosine triphosphatase
HVO_0798	2541.47	1.02724	0.197713	7.68675e-08	5.65227e-07	CP001956.1	1874	dolichyl-phosphate mannosyltransferase AglD
HVO_0799	172.866	-0.25461	0.261627	0.303185	0.419151	CP001956.1	269	uncharacterized protein
HVO_0800	1544.67	0.0483651	0.141015	0.726356	0.807969	CP001956.1	623	HTH domain protein
HVO_0801	5589.7	-0.461594	0.173954	0.00651238	0.0164491	CP001956.1	1274	stomatin family protein
HVO_0802	1234.11	1.66103	0.156986	6.22264e-27	2.08741e-25	CP001956.1	602	NfeD domain protein
HVO_0803	5684.47	2.93454	0.103271	9.13226e-179	7.41357e-176	CP001956.1	1196	restriction system mrr-like protein
HVO_0804	1102.03	4.52398	0.196918	3.06949e-118	4.61446e-116	CP001956.1	161	uncharacterized protein
HVO_0805	1400.82	0.199062	0.237536	0.375838	0.494819	CP001956.1	248	uncharacterized protein
HVO_0806	7340.65	0.44091	0.250172	0.0616191	0.115632	CP001956.1	1757	pyruvate kinase
HVO_0807	481.53	0.711332	0.155044	2.70442e-06	1.51829e-05	CP001956.1	287	uncharacterized protein
HVO_0808	797.561	0.229657	0.153904	0.12967	0.21493	CP001956.1	305	uncharacterized protein
HVO_0809	11310.5	-0.0816936	0.128839	0.516936	0.626154	CP001956.1	2222	methionine--tRNA ligase
HVO_0810	343.142	0.569117	0.155388	0.000179151	0.000674557	CP001956.1	566	TVP38/TMEM64 family protein
HVO_0811	489.789	0.115393	0.279901	0.657296	0.749849	CP001956.1	1073	aspartate 1-decarboxylase
HVO_0812	13729.5	-0.561565	0.379165	0.0946024	0.166735	CP001956.1	2285	phosphoenolpyruvate synthase
HVO_0813	91.601	-0.131767	0.266603	0.600517	0.702247	CP001956.1	248	small CPxCG-related zinc finger protein
HVO_0814	311.008	0.0833422	0.189329	0.649094	0.743627	CP001956.1	599	DnaJ N-terminal domain protein
HVO_0815	1709.97	0.00536883	0.143822	0.968516	0.980837	CP001956.1	779	arNOG05395 family transcription regulator
HVO_0816	184.599	-0.00976714	0.150098	0.948043	0.969052	CP001956.1	692	putative phosphoesterase
HVO_0817	2364.53	-0.259745	0.126006	0.0368979	0.0742532	CP001956.1	1277	amine oxidase domain protein
HVO_0818	1429.21	0.150619	0.182687	0.395114	0.512059	CP001956.1	1169	threonine synthase
HVO_0819	1126.21	-0.312973	0.163449	0.0503745	0.097413	CP001956.1	695	SirR/DtxR family transcription regulator SirR
HVO_0820	711.986	-0.510347	0.237918	0.0244694	0.0520824	CP001956.1	701	Gdt1 family protein
HVO_0821	148.128	0.102661	0.209689	0.610547	0.710089	CP001956.1	683	LysE family transport protein
HVO_0822	653.496	0.107372	0.142591	0.443223	0.557879	CP001956.1	1046	glycerol-1-phosphate dehydrogenase (NAD(P))
HVO_0823	536.704	0.240278	0.176367	0.161258	0.255283	CP001956.1	641	DUF420 family protein
HVO_0824	1918.53	0.570542	0.170184	0.000570505	0.00191063	CP001956.1	1058	putative glycosyltransferase%2C type 1
HVO_0825	3370.78	0.13849	0.160082	0.376101	0.494861	CP001956.1	623	halocyanin
HVO_0826	3099.41	0.0721019	0.157744	0.635386	0.732472	CP001956.1	1046	peptidase M42 family protein
HVO_0827	889.123	0.072784	0.162134	0.64571	0.741635	CP001956.1	257	MTH865 family protein
HVO_0828	1668.58	-0.0615996	0.164933	0.703801	0.789369	CP001956.1	722	uncharacterized protein
HVO_0829	2636.74	-0.902862	0.122184	7.55404e-14	1.13562e-12	CP001956.1	1826	peptidase S9 family protein
HVO_0830	981.593	-1.57727	0.281079	4.45652e-09	3.94096e-08	CP001956.1	419	methylmalonyl-CoA mutase subunit B (cobalamin-binding subunit)
HVO_0831	4090.23	-2.00417	0.312797	2.38797e-11	2.84245e-10	CP001956.1	1118	YgfD family GTPase
HVO_0832	1439.5	-0.875012	0.154371	7.61261e-09	6.53268e-08	CP001956.1	926	alpha/beta hydrolase fold protein
HVO_0833	52.5405	-0.817333	0.271896	0.00138251	0.0041691	CP001956.1	143	uncharacterized protein
HVO_0834	1013.55	-2.17117	0.436864	9.0657e-08	6.56305e-07	CP001956.1	380	DUF35 family protein
HVO_0835	3842.91	-1.8097	0.397776	9.29461e-07	5.70754e-06	CP001956.1	1166	acetyl-CoA C-acetyltransferase
HVO_0836	6608.5	-0.603525	0.127041	1.45831e-06	8.70485e-06	CP001956.1	1307	putative M28 family peptidase
HVO_0837	1349.96	0.110172	0.163196	0.490229	0.601887	CP001956.1	731	putative NAD kinase (polyphosphate/ATP)
HVO_0838	1201.21	0.301855	0.256997	0.212042	0.319201	CP001956.1	443	uncharacterized protein
HVO_0839	1615.27	0.312697	0.202373	0.108575	0.186266	CP001956.1	281	uncharacterized protein
HVO_0840	322.226	0.601579	0.170319	0.000282724	0.00100842	CP001956.1	389	uncharacterized protein
HVO_0841	18719.6	0.0150358	0.105304	0.888485	0.926847	CP001956.1	764	cytochrome bc1 complex cytochrome b/c subunit
HVO_0842	21847.5	0.0218095	0.115721	0.859665	0.909877	CP001956.1	794	cytochrome bc1 complex cytochrome b subunit
HVO_0843	9121.62	0.0228396	0.124855	0.852122	0.904252	CP001956.1	389	uncharacterized protein
HVO_0844	14948.1	0.0194003	0.143323	0.881565	0.922711	CP001956.1	638	halocyanin
HVO_0845	2213.47	0.0825054	0.128557	0.516254	0.625702	CP001956.1	830	uncharacterized protein
HVO_0847	746.838	0.493954	0.136275	0.000226083	0.000828969	CP001956.1	482	uncharacterized protein
HVO_0848	800.281	0.41669	0.117647	0.000334114	0.00117947	CP001956.1	683	endonuclease 3
HVO_0849	223.507	-0.454658	0.253041	0.057759	0.109247	CP001956.1	134	uncharacterized protein
HVO_0850	17701.8	-0.266305	0.135254	0.0462514	0.0905181	CP001956.1	1217	proteasome-activating nucleotidase
HVO_0852	1113.47	-0.139087	0.562144	0.733941	0.81373	CP001956.1	269	NP_1176A family transcription regulator
HVO_0852A	775.582	-0.216998	0.551632	0.595576	0.698885	CP001956.1	413	uncharacterized protein
HVO_0853	2629.61	-0.554259	0.227297	0.0108693	0.0255846	CP001956.1	1325	DNA double-strand break repair protein Mre11
HVO_0854	9316.76	-0.600914	0.275517	0.0201209	0.0440151	CP001956.1	2681	DNA double-strand break repair ATPase Rad50
HVO_0855	285.427	0.315177	0.18266	0.0754079	0.137133	CP001956.1	437	HTH domain protein
HVO_0856	462.804	0.460832	0.167562	0.00475762	0.0124428	CP001956.1	557	uncharacterized protein
HVO_0857	290.686	-2.10491	0.356344	5.13343e-10	5.2222e-09	CP001956.1	185	uncharacterized protein
HVO_0858	6948.35	0.133675	0.154143	0.377273	0.495743	CP001956.1	4007	DNA-directed DNA polymerase B (intein-containing)
HVO_0859	19842.9	-0.0526275	0.141304	0.706482	0.791284	CP001956.1	905	Fe-S cluster assembly complex ATPase SufC
HVO_0860	34160.3	-0.0874006	0.116381	0.464415	0.57824	CP001956.1	1430	Fe-S cluster assembly complex protein SufB
HVO_0861	26803.8	-0.0550908	0.120747	0.646679	0.741865	CP001956.1	1208	SufB domain protein
HVO_0862	2506.31	-0.0140504	0.147127	0.923539	0.951916	CP001956.1	491	ferritin domain protein
HVO_0863	2780.89	-0.0643372	0.138594	0.639125	0.735801	CP001956.1	452	SirR/DtxR family transcription regulator
HVO_0864	35.7857	0.101029	0.319212	0.727651	0.808745	CP001956.1	998	ISH11-type transposase ISHvo7
HVO_0864A	61.732	0.481332	0.304317	0.0846131	0.151031	CP001956.1	725	uncharacterized protein (nonfunctional);pseudo=true;transl_table=11
HVO_0865	998.382	-0.134266	0.156932	0.383695	0.501745	CP001956.1	758	FkbM family methyltransferase
HVO_0866	132.923	-0.872781	0.221542	4.14263e-05	0.00018297	CP001956.1	734	alanine-tRNA ligase-like protein
HVO_0867	1509.63	0.0153677	0.171844	0.925638	0.953595	CP001956.1	692	HD family hydrolase
HVO_0868	1024.35	0.292793	0.154386	0.0526486	0.10104	CP001956.1	989	GalE family epimerase/dehydratase
HVO_0869	8976.93	1.74444	0.536248	0.000126769	0.000494764	CP001956.1	4535	glutamate synthase (ferredoxin)
HVO_0870	4692.58	0.385668	0.170022	0.0175674	0.0390505	CP001956.1	1466	proline--tRNA ligase
HVO_0871	456.351	-2.71493	0.195237	7.29162e-45	3.69959e-43	CP001956.1	496	uncharacterized protein;pseudo=true;transl_table=11
HVO_0873	129.397	-0.403221	0.228098	0.0647168	0.120277	CP001956.1	479	PgpA domain protein
HVO_0874	3128.9	0.43561	0.13558	0.00124612	0.00382892	CP001956.1	1922	transcription termination factor FttA
HVO_0875	92.3631	-0.195446	0.206808	0.328162	0.444299	CP001956.1	410	DUF1628 domain protein
HVO_0876	951.483	-0.892986	0.135127	1.99637e-11	2.39741e-10	CP001956.1	383	methylglyoxal synthase
HVO_0877	247.372	0.994248	0.171934	2.98802e-09	2.75644e-08	CP001956.1	431	uncharacterized protein
HVO_0878	629.18	-0.116003	0.135723	0.383029	0.501198	CP001956.1	806	endonuclease 3
HVO_0879	312.03	0.508994	0.212586	0.0125104	0.0289674	CP001956.1	425	DUF371 family protein
HVO_0880	58692.7	0.256637	0.16219	0.104565	0.180685	CP001956.1	923	uncharacterized protein
HVO_0881	1099.08	-0.195871	0.162054	0.21749	0.325414	CP001956.1	1001	signal peptide peptidase SppA
HVO_0882	1488.82	-0.209604	0.138286	0.123937	0.207277	CP001956.1	1136	DUF373 family protein
HVO_0883	338.321	0.507519	0.188365	0.00537217	0.0138625	CP001956.1	191	uncharacterized protein
HVO_0884	992.78	0.527071	0.166715	0.0011776	0.00363488	CP001956.1	830	putative oxidoreductase (aldo-keto reductase family protein)
HVO_0885	72.9118	-2.7861	0.43042	1.1069e-11	1.35593e-10	CP001956.1	197	small CPxCG-related zinc finger protein
HVO_0886	54.8795	-2.04035	0.403864	6.33102e-08	4.69441e-07	CP001956.1	149	uncharacterized protein
HVO_0887	24301.2	-0.281882	0.143131	0.0452878	0.0890184	CP001956.1	863	oxoglutarate--ferredoxin oxidoreductase beta subunit
HVO_0888	30247.7	-0.179805	0.139946	0.193033	0.295335	CP001956.1	1760	oxoglutarate--ferredoxin oxidoreductase alpha subunit
HVO_0889	1606.95	0.21091	0.199297	0.274739	0.388965	CP001956.1	644	FAD-dependent oxidoreductase
HVO_0890	1238.87	-0.312343	0.166523	0.0550987	0.10485	CP001956.1	821	ABC-type transport system permease protein (probable substrate copper)
HVO_0891	1459.71	-0.401714	0.182178	0.0235576	0.050353	CP001956.1	851	ABC-type transport system ATP-binding protein (probable substrate copper)
HVO_0892	2451.79	-0.297494	0.157636	0.0543313	0.103682	CP001956.1	1925	ABC-type transport system periplasmic substrate-binding protein (probable substrate copper)
HVO_0893	6997.06	-2.28406	0.39478	9.41888e-10	9.1902e-09	CP001956.1	1700	methylmalonyl-CoA mutase subunit A
HVO_0894	24557.6	-3.54847	0.488425	3.9441e-14	6.11034e-13	CP001956.1	1988	acetyl-CoA synthetase
HVO_0895	28.9263	-0.926846	0.307417	0.00114617	0.00354866	CP001956.1	245	uncharacterized protein
HVO_0896	4893.36	-4.19165	0.47506	1.10309e-19	2.43339e-18	CP001956.1	1622	acetyl-CoA synthetase
HVO_0897	122.094	0.02956	0.31239	0.916073	0.946242	CP001956.1	608	uncharacterized protein
HVO_0898	98.2184	-0.40421	0.516274	0.317473	0.433734	CP001956.1	194	uncharacterized protein
HVO_0899	3185.83	-4.58126	0.276836	1.6816e-62	1.31262e-60	CP001956.1	1400	ABC-type transport system periplasmic substrate-binding protein (probable substrate branched-chain amino acids)
HVO_0900	953.55	-4.30525	0.341676	1.96533e-37	8.86365e-36	CP001956.1	968	ABC-type transport system permease protein (probable substrate branched-chain amino acids)
HVO_0901	1166.22	-4.48252	0.371792	1.65028e-34	6.6985e-33	CP001956.1	1181	ABC-type transport system permease protein (probable substrate branched-chain amino acids)
HVO_0902	1024.36	-4.58676	0.334869	1.00533e-43	5.03784e-42	CP001956.1	758	ABC-type transport system ATP-binding protein (probable substrate branched-chain amino acids)
HVO_0903	1003.82	-4.50261	0.297961	1.40592e-52	8.39209e-51	CP001956.1	743	ABC-type transport system ATP-binding protein (probable substrate branched-chain amino acids)
HVO_0905	800.913	-4.05768	0.249144	1.361e-60	1.02302e-58	CP001956.1	680	thioredoxin
HVO_0904	1701.09	-3.14501	0.352726	5.39239e-20	1.20262e-18	CP001956.1	404	UspA domain protein
HVO_0906	333.189	0.440317	0.2014	0.0231846	0.0497391	CP001956.1	254	uncharacterized protein
HVO_0906A	38.7538	-0.168082	0.278466	0.519734	0.628231	CP001956.1	83	uncharacterized protein
HVO_0907	9827.92	0.288703	0.160225	0.0651176	0.120967	CP001956.1	1799	cox-type terminal oxidase subunit I
HVO_0908	2506.15	0.284778	0.217181	0.170642	0.266295	CP001956.1	359	uncharacterized protein
HVO_0909	314.343	0.491341	0.179029	0.00468432	0.012259	CP001956.1	365	uncharacterized protein
HVO_0910	47.4422	0.68417	0.287357	0.0103717	0.0246913	CP001956.1	203	uncharacterized protein
HVO_0911	3609.07	0.576649	0.153569	0.000123208	0.000483658	CP001956.1	1109	GTP-binding protein Drg
HVO_0912	671.516	0.742632	0.136256	2.92993e-08	2.27392e-07	CP001956.1	491	TIGR04206 family protein
HVO_0913	513.322	1.18978	0.199408	7.22472e-10	7.16996e-09	CP001956.1	1442	MATE efflux family protein
HVO_0914	3726.16	0.19619	0.102326	0.0529357	0.101495	CP001956.1	779	glyoxalase domain protein
HVO_0915	673.126	0.663613	0.180022	0.000144295	0.000556213	CP001956.1	911	archaeosortase A
HVO_0916	497.3	0.304397	0.201832	0.117596	0.199049	CP001956.1	809	diphthine synthase
HVO_0917	332.167	-2.18046	0.275722	3.74322e-16	6.78291e-15	CP001956.1	575	DoxX domain protein
HVO_0918	192.984	-0.2009	0.167047	0.218826	0.32703	CP001956.1	209	uncharacterized protein
HVO_0919	86.1676	0.0406022	0.247133	0.8615	0.910632	CP001956.1	116	small CPxCG-related zinc finger protein
HVO_0920	450.542	0.168773	0.150655	0.253176	0.364541	CP001956.1	443	putative iron-sulfur protein (2Fe-2S)
HVO_0921	101.403	-0.0388225	0.33238	0.899487	0.935199	CP001956.1	479	Lrp/AsnC family transcription regulator
HVO_0922	1.5461	-0.113646	0.736728	0.70012	0.786545	CP001956.1	1167	ISH3-type transposase ISH51 (nonfunctional);pseudo=true;transl_table=11
HVO_0924	14.7243	0.365225	0.453745	0.326744	0.443394	CP001956.1	1352	ISH5-type transposase ISHvo11
HVO_0924A	7.94096	0.475638	0.531052	0.242235	0.352539	CP001956.1	206	uncharacterized protein (nonfunctional);pseudo=true;transl_table=11
HVO_0925	48.1107	0.629245	0.368185	0.0527586	0.101204	CP001956.1	218	uncharacterized protein;pseudo=true;transl_table=11
HVO_0925	48.1107	0.629245	0.368185	0.0527586	0.101204	CP001956.1	722	uncharacterized protein;pseudo=true;transl_table=11
HVO_0926	0.142358	0.0782722	0.791855	0.822216	0.883839	CP001956.1	1166	ISH3-type transposase ISH51
HVO_0929	502.922	0.461596	0.222953	0.030078	0.0622256	CP001956.1	986	tRNA (guanine(37)-N(1))-methyltransferase
HVO_0930	504.623	0.0461037	0.256812	0.847918	0.901204	CP001956.1	470	uncharacterized protein
HVO_0931	162.349	-0.706126	0.166326	1.37606e-05	6.79494e-05	CP001956.1	428	UspA domain protein
HVO_0932	381.455	-2.63064	0.240349	9.19205e-29	3.18894e-27	CP001956.1	443	UspA domain protein
HVO_0934	336.833	-0.193287	0.16519	0.231988	0.340648	CP001956.1	716	TVP38/TMEM64 family protein
HVO_0933	1472.53	-0.532173	0.136264	7.2894e-05	0.0003044	CP001956.1	2849	P-type transport ATPase (probable substrate calcium/metal cation)
HVO_0935	761.666	-1.80464	0.232267	1.49645e-15	2.56291e-14	CP001956.1	2042	formate dehydrogenase alpha subunit
HVO_0936	236.076	-2.08148	0.254176	4.16833e-17	8.09533e-16	CP001956.1	764	YqeC family protein
HVO_0937	379.547	-0.182134	0.154588	0.230105	0.338651	CP001956.1	440	FMN-binding domain protein
HVO_0938	497.292	0.18365	0.157261	0.232504	0.340821	CP001956.1	476	UspA domain protein
HVO_0939	923.593	0.352219	0.166616	0.0301181	0.0622769	CP001956.1	320	uncharacterized protein
HVO_0940	7460.86	0.25315	0.124621	0.0396091	0.0790041	CP001956.1	2486	P-type transport ATPase (probable substrate copper/metal cation)
HVO_0941	2352.59	0.191534	0.157327	0.21318	0.320362	CP001956.1	794	DsbD-TM domain protein
HVO_0942	1077.44	0.0946815	0.1742	0.576284	0.682561	CP001956.1	218	ba3-type terminal oxidase subunit CbaE
HVO_0943	1719.42	0.307892	0.203558	0.116158	0.196863	CP001956.1	293	ba3-type terminal oxidase subunit CbaD
HVO_0944	4146.61	0.251148	0.120787	0.0351437	0.0713241	CP001956.1	539	ba3-type terminal oxidase subunit II
HVO_0945	11525.7	0.125842	0.149401	0.38915	0.506357	CP001956.1	1769	ba3-type terminal oxidase subunit I
HVO_0946	905.466	0.0598406	0.188777	0.742994	0.81969	CP001956.1	194	cbaC protein
HVO_0947	1188.29	0.213859	0.164731	0.183578	0.282787	CP001956.1	221	uncharacterized protein
HVO_0948	585.261	0.238323	0.340852	0.435388	0.551573	CP001956.1	431	UspA domain protein
HVO_0949	117.404	-0.577333	0.222036	0.00666461	0.0167579	CP001956.1	401	uncharacterized protein
HVO_0950	1613.79	-0.17608	0.22315	0.412102	0.527673	CP001956.1	659	2-dehydro-3-deoxy-phosphogluconate aldolase%2C bacterial-type
HVO_0951	756.197	-1.64039	0.324841	9.1202e-08	6.58699e-07	CP001956.1	1013	uncharacterized protein
HVO_0952	863.566	-0.293416	0.15219	0.0496401	0.0962681	CP001956.1	695	carbonic anhydrase
HVO_0953	2590.52	-0.595474	0.143301	2.35548e-05	0.000110366	CP001956.1	1838	DUF304 domain protein
HVO_0954	482.513	-0.523387	0.164671	0.0011492	0.00355533	CP001956.1	464	DUF304 domain protein
HVO_0955	84.6436	0.15869	0.204114	0.420023	0.536124	CP001956.1	776	uncharacterized protein
HVO_0956	164.295	0.144667	0.168863	0.379522	0.49725	CP001956.1	1037	metallophosphoesterase domain protein
HVO_0957	10.0422	0.689916	0.48425	0.0809713	0.14549	CP001956.1	125	uncharacterized protein
HVO_0958	255.748	0.436439	0.233573	0.0493579	0.0958582	CP001956.1	446	uncharacterized protein
HVO_0959	113.394	-0.3481	0.217895	0.0966573	0.169547	CP001956.1	686	DUF2071 family protein
HVO_0960	537.55	-0.392452	0.163883	0.0143822	0.0327595	CP001956.1	845	putative oxidoreductase (aldo-keto reductase family protein)
HVO_0961	485.186	-0.322161	0.15724	0.0366491	0.0738257	CP001956.1	611	chimeric protein
HVO_0962	1244.56	0.422773	0.16043	0.0069425	0.0173627	CP001956.1	374	HTH domain protein
HVO_0963	1364.41	0.532419	0.152951	0.000372492	0.00129811	CP001956.1	293	uncharacterized protein
HVO_0964	398.483	0.0650833	0.148882	0.655652	0.748605	CP001956.1	425	thioredoxin
HVO_0965	1469.49	0.133835	0.264381	0.589691	0.693784	CP001956.1	1478	AMP phosphorylase
HVO_0966	907.913	-0.603751	0.156663	8.481e-05	0.000347695	CP001956.1	971	ribose-1%2C5-bisphosphate isomerase
HVO_0967	225.982	-0.309845	0.177223	0.072811	0.132946	CP001956.1	662	HTH-10 family transcription regulator
HVO_0968	115.114	-0.201355	0.194687	0.286438	0.400915	CP001956.1	1694	NADH dehydrogenase-like complex subunit CD
HVO_0969	875.065	1.66544	0.233461	1.60442e-13	2.35955e-12	CP001956.1	2948	transducer protein Htr39
HVO_0970	2070.64	-1.19651	0.171536	1.08431e-12	1.44776e-11	CP001956.1	1244	ribulose-bisphosphate carboxylase
HVO_0971	1874.92	-0.480856	0.121233	5.97132e-05	0.000254063	CP001956.1	1919	ATP-dependent DNA helicase Hel308b
HVO_0972	12147.8	-0.90928	0.146837	2.98834e-10	3.09431e-09	CP001956.1	521	pilin PilA
HVO_0973	9112.74	0.208944	0.12858	0.0978448	0.17126	CP001956.1	1154	pyridoxal phosphate-dependent aminotransferase
HVO_0974	1323.09	0.621644	0.170949	0.000201814	0.000752214	CP001956.1	404	6%2C7-dimethyl-8-ribityllumazine synthase
HVO_0975	616.197	0.398859	0.231715	0.0704755	0.129439	CP001956.1	1754	TIGR03663 family protein
HVO_0976	10604.5	2.20974	0.404251	4.1717e-09	3.73237e-08	CP001956.1	1145	5-(carboxyamino)imidazole ribonucleotide synthase
HVO_0977	7625.57	2.18208	0.392903	2.62032e-09	2.43942e-08	CP001956.1	611	N5-carboxyaminoimidazole ribonucleotide mutase
HVO_0978	8227.62	0.0403741	0.133343	0.757606	0.833366	CP001956.1	416	NADH dehydrogenase-like complex subunit A
HVO_0979	12393	-0.0337343	0.146925	0.81783	0.881622	CP001956.1	701	NADH dehydrogenase-like complex subunit B
HVO_0980	30421.5	-0.0673521	0.17024	0.687321	0.776464	CP001956.1	1673	NADH dehydrogenase-like complex subunit CD
HVO_0981	10163.5	-0.0962183	0.15862	0.537704	0.645913	CP001956.1	1049	NADH dehydrogenase-like complex subunit H
HVO_0982	7860.54	-0.119118	0.18362	0.506296	0.617133	CP001956.1	461	NADH dehydrogenase-like complex subunit I
HVO_0983	2345	-0.0199614	0.172356	0.907592	0.940014	CP001956.1	260	NADH dehydrogenase-like complex subunit J1
HVO_0984	3925.87	-0.03815	0.172181	0.818681	0.882142	CP001956.1	368	NADH dehydrogenase-like complex subunit J2
HVO_0985	2243.46	-0.0311539	0.173564	0.856497	0.907678	CP001956.1	302	NADH dehydrogenase-like complex subunit K
HVO_0986	22441.2	-0.0461628	0.176179	0.797252	0.866411	CP001956.1	2036	NADH dehydrogenase-like complex subunit L
HVO_0987	15957.8	-0.0460132	0.170584	0.785078	0.855702	CP001956.1	1529	NADH dehydrogenase-like complex subunit M
HVO_0988	18025.2	0.00644621	0.159781	0.965203	0.978641	CP001956.1	1520	NADH dehydrogenase-like complex subunit N
HVO_0989	617.646	-2.99671	0.322936	1.91597e-21	4.82221e-20	CP001956.1	380	uncharacterized protein
HVO_0990	2674.76	0.16177	0.149243	0.273498	0.387615	CP001956.1	1460	DHH/RecJ family phosphoesterase
HVO_0991	2133.72	-0.149882	0.10628	0.154936	0.247787	CP001956.1	782	CBS/parB domain protein
HVO_0992	133.117	-0.0216024	0.1954	0.910256	0.941812	CP001956.1	227	uncharacterized protein
HVO_0993	10.8457	-1.02766	0.540116	0.0188758	0.0416396	CP001956.1	170	small CPxCG-related zinc finger protein
HVO_0994	453.735	0.322623	0.177379	0.0612347	0.11507	CP001956.1	1313	major facilitator superfamily transport protein
HVO_0995	1002.94	-0.31572	0.156618	0.0398053	0.0793175	CP001956.1	1037	uncharacterized protein
HVO_0996	605.593	-0.119484	0.133962	0.366254	0.484803	CP001956.1	1103	DUF21/CBS domain protein
HVO_0997	1439.43	-0.0206869	0.120229	0.863037	0.911545	CP001956.1	1106	putative Xaa-Pro dipeptidase
HVO_0998	191.234	-0.0278387	0.195842	0.884565	0.923945	CP001956.1	188	uncharacterized protein
HVO_0999	6075.8	1.35863	0.215359	5.48165e-11	6.21509e-10	CP001956.1	1136	DRTGG domain protein
HVO_1000	8995.26	1.96634	0.248407	3.21865e-16	5.85853e-15	CP001956.1	2093	acetate--CoA ligase (ADP-forming)
HVO_1001	20.7822	-0.242987	0.4122	0.492895	0.604378	CP001956.1	260	uncharacterized protein
HVO_1002	21.4835	-0.0496278	0.355293	0.876978	0.919095	CP001956.1	752	uncharacterized protein
HVO_1003	367.696	-1.11938	0.30581	8.93795e-05	0.000363519	CP001956.1	797	GufA family transport protein (probable substrate zinc)
HVO_1004	1160.01	0.202147	0.166953	0.214453	0.321885	CP001956.1	284	uncharacterized protein
HVO_1005	974.643	0.463583	0.154583	0.00216853	0.00619428	CP001956.1	755	ABC-type transport system permease protein
HVO_1006	977.607	0.526866	0.157206	0.000603418	0.00201586	CP001956.1	953	ABC-type transport system ATP-binding protein
HVO_1007	563.917	-0.212879	0.149366	0.147054	0.237805	CP001956.1	1394	quinoprotein glucose dehydrogenase-like protein
HVO_1008	273.76	-1.15644	0.158191	9.79157e-14	1.46657e-12	CP001956.1	998	GFO family oxidoreductase
HVO_1008A	12.1839	0.191402	0.431751	0.596481	0.699138	CP001956.1	223	uncharacterized protein (nonfunctional);pseudo=true;transl_table=11
HVO_1009	3213.9	-0.375683	0.149698	0.0106051	0.0250998	CP001956.1	1022	putative oxidoreductase (aldo-keto reductase family protein)
HVO_1010	162.873	-0.381295	0.261178	0.122073	0.205173	CP001956.1	404	DUF457 family protein
HVO_1011	79.2352	-0.0742309	0.289437	0.784202	0.855435	CP001956.1	233	thioredoxin domain protein
HVO_1012	845.5	0.798907	0.161466	3.99233e-07	2.59693e-06	CP001956.1	659	uncharacterized protein
HVO_1013	2896.19	0.622364	0.164813	0.000107081	0.000427375	CP001956.1	1406	heme o synthase
HVO_1014	2027.49	0.402499	0.120493	0.000710524	0.00231834	CP001956.1	758	cox-type terminal oxidase subunit II
HVO_1015	918.784	0.537238	0.171838	0.00130733	0.00396301	CP001956.1	428	FAD synthase
HVO_1016	901.906	0.640165	0.161128	4.74031e-05	0.000207529	CP001956.1	485	JAB domain protein
HVO_1017	330.424	0.571559	0.17847	0.000968892	0.00303921	CP001956.1	854	ketosamine kinase domain protein
HVO_1018	6120.37	1.07029	0.194175	1.28323e-08	1.04687e-07	CP001956.1	1901	Hef-associated 3' exonuclease Han
HVO_1019	134.833	0.811874	0.190204	1.03741e-05	5.23089e-05	CP001956.1	1661	phospholipase D domain protein
HVO_1020	8360.56	0.139716	0.162213	0.377179	0.495743	CP001956.1	1259	HEAT-PBS family protein
HVO_1021	176.149	0.205432	0.217307	0.32397	0.441019	CP001956.1	764	putative carbon-nitrogen hydrolase
HVO_1022	785.295	0.141242	0.206637	0.477353	0.590905	CP001956.1	1088	NamA family oxidoreductase
HVO_1023	963.971	-0.530706	0.158921	0.00064599	0.00213698	CP001956.1	815	uncharacterized protein
HVO_1024	916.773	-0.227851	0.134255	0.0852629	0.151924	CP001956.1	377	acetyl-CoA C-acetyltransferase small subunit
HVO_1025	2465.76	-0.129978	0.136321	0.3332	0.449471	CP001956.1	1151	acetyl-CoA C-acetyltransferase catalytic subunit
HVO_1026	283.771	0.639705	0.216007	0.00197039	0.0057168	CP001956.1	413	uncharacterized protein
HVO_1027	1002.46	0.222749	0.127256	0.0757625	0.137716	CP001956.1	272	Sec-independent protein translocase protein TatAo
HVO_1028	87.7374	0.268317	0.223603	0.209183	0.315993	CP001956.1	770	putative oxidoreductase (short-chain dehydrogenase family)
HVO_1030	718.538	0.0188442	0.142453	0.892254	0.930061	CP001956.1	1295	DUF4382 domain protein
HVO_1031	2200.38	0.132053	0.156806	0.388994	0.506357	CP001956.1	1028	thioredoxin-disulfide reductase
HVO_1032	264.163	0.290852	0.139275	0.0336475	0.0687689	CP001956.1	653	tRNA (carboxymethyluridine(34)-5-O)-methyltransferase
HVO_1033	974.972	-0.0923183	0.129937	0.473131	0.586681	CP001956.1	2123	type IV pilus biogenesis complex membrane subunit
HVO_1034	1102.53	-0.0576278	0.155027	0.705063	0.790136	CP001956.1	1694	type IV pilus biogenesis complex ATPase subunit
HVO_1035	437.923	-0.198116	0.200375	0.307498	0.422667	CP001956.1	497	uncharacterized protein
HVO_1036	249.726	-0.206201	0.141552	0.139033	0.227451	CP001956.1	368	cupin 2 barrel domain protein
HVO_1037	2000.1	0.116644	0.154151	0.43921	0.554684	CP001956.1	473	uncharacterized protein
HVO_1038	1096.87	0.864065	0.155341	1.28699e-08	1.04687e-07	CP001956.1	626	uracil-DNA glycosylase superfamily protein
HVO_1039	661.488	-0.580689	0.200502	0.00273055	0.00762262	CP001956.1	563	metallo-beta-lactamase superfamily protein;pseudo=true;transl_table=11
HVO_1040	3392.55	-0.391964	0.106103	0.000193116	0.000721784	CP001956.1	1139	DnaJ N-terminal domain protein
HVO_1041	495.798	-0.692896	0.233213	0.00187202	0.00546263	CP001956.1	998	beta-lactamase domain protein
HVO_1042	786.825	0.246691	0.128411	0.0512809	0.0988362	CP001956.1	290	DNA-directed RNA polymerase subunit L
HVO_1043	371.757	-0.259047	0.174545	0.128436	0.21322	CP001956.1	560	DUF1684 family protein
HVO_1044	965.438	0.138605	0.14265	0.322449	0.439497	CP001956.1	812	imidazole glycerol-phosphate synthase subunit HisF
HVO_1045	40.1326	-0.804043	0.277751	0.0020067	0.005804	CP001956.1	155	uncharacterized protein
HVO_1046	587.556	0.316945	0.200624	0.101245	0.176148	CP001956.1	167	uncharacterized protein
HVO_1047	436.261	0.276924	0.204441	0.159586	0.253527	CP001956.1	971	NADPH:quinone reductase
HVO_1048	13259.9	1.71984	0.392909	1.50641e-06	8.96557e-06	CP001956.1	2108	phosphoribosylformylglycinamidine synthase subunit PurL
HVO_1049	1487.15	0.67582	0.175229	7.21296e-05	0.000301518	CP001956.1	683	PHP domain protein
HVO_1050	2336.82	0.770394	0.179264	9.48437e-06	4.83632e-05	CP001956.1	1091	asparagine synthase (glutamine-hydrolyzing)
HVO_1051	301.23	0.694083	0.164374	1.49324e-05	7.3113e-05	CP001956.1	482	NUDIX family hydrolase
HVO_1052	1374.98	0.137093	0.189746	0.455352	0.569576	CP001956.1	998	transcription initiation factor TFB
HVO_1053	500.468	0.735187	0.189945	6.26255e-05	0.000265341	CP001956.1	278	aspartyl/glutamyl-tRNA(Asn/Gln) amidotransferase subunit C
HVO_1054	4487.43	0.698651	0.153847	3.422e-06	1.89753e-05	CP001956.1	1271	aspartyl/glutamyl-tRNA(Asn/Gln) amidotransferase subunit A
HVO_1055	1142.57	0.389912	0.124942	0.00154234	0.00459646	CP001956.1	680	TrkA domain protein
HVO_1056	1075.23	0.326219	0.155765	0.0319333	0.0657288	CP001956.1	1661	Trk-type transport system (probable substrate potassium)
HVO_1057	1297.06	0.320484	0.19889	0.0947843	0.166983	CP001956.1	1604	Trk-type transport system (probable substrate potassium)
HVO_1058	3609.13	0.158132	0.164533	0.324751	0.441448	CP001956.1	1337	TrkA domain protein
HVO_1059	1204.12	-0.0154535	0.159162	0.922312	0.950892	CP001956.1	542	START domain protein
HVO_1060	155.106	0.632382	0.191942	0.000648084	0.00214216	CP001956.1	959	uncharacterized protein
HVO_1061	1362.46	0.482626	0.195235	0.0104008	0.0247316	CP001956.1	779	oxidoreductase
HVO_1062	1636.1	-0.060413	0.142232	0.667061	0.758856	CP001956.1	1160	phosphopantothenoylcysteine decarboxylase / phosphopantothenate--cysteine ligase
HVO_1063	928.555	0.35297	0.180737	0.0440617	0.0869877	CP001956.1	395	Mrp-type sodium/proton antiporter system subunit G
HVO_1064	398.735	0.183157	0.163044	0.249885	0.360698	CP001956.1	293	Mrp-type sodium/proton antiporter system subunit F
HVO_1065	1424.22	0.207762	0.139694	0.130243	0.215426	CP001956.1	602	Mrp-type sodium/proton antiporter system subunit E
HVO_1066	2065.34	0.331926	0.182237	0.060416	0.113795	CP001956.1	1697	Mrp-type sodium/proton antiporter system subunit D1
HVO_1067	349.04	0.367604	0.208657	0.0667145	0.123594	CP001956.1	341	Mrp-type sodium/proton antiporter system subunit C
HVO_1068	436.111	0.329382	0.194233	0.0792579	0.142791	CP001956.1	473	Mrp-type sodium/proton antiporter system subunit B
HVO_1069	3064.52	0.294072	0.1721	0.0793804	0.142948	CP001956.1	2405	Mrp-type sodium/proton antiporter system subunit A
HVO_1070	306.93	0.537951	0.235493	0.0160921	0.036127	CP001956.1	338	ArsR family transcription regulator
HVO_1071	1055	0.356592	0.296161	0.191319	0.293328	CP001956.1	401	uncharacterized protein
HVO_1072	4798.85	0.902381	0.195327	1.72235e-06	1.0059e-05	CP001956.1	566	purine phosphoribosyltransferase (adenine phosphoribosyltransferase%2C xanthine-guanine phosphoribosyltransferase)
HVO_1073	1895	-0.0511507	0.184539	0.777274	0.848791	CP001956.1	674	ThiJ/PfpI domain protein
HVO_1074	851.174	0.115983	0.103868	0.259536	0.37134	CP001956.1	845	uncharacterized protein
HVO_1075	162.379	-0.30484	0.194544	0.106214	0.183067	CP001956.1	299	HTH domain protein
HVO_1076	3412.99	-0.597843	0.12807	1.65526e-06	9.7514e-06	CP001956.1	968	sugar nucleotidyltransferase
HVO_1077	510.862	0.375368	0.221137	0.0758195	0.137728	CP001956.1	722	diphthine--ammonia ligase
HVO_1078	238.134	-0.747146	0.155399	9.25077e-07	5.68922e-06	CP001956.1	952	homolog to sulfate adenylyltransferase small subunit (nonfunctional);pseudo=true;transl_table=11
HVO_1079	1074.11	0.461434	0.137691	0.000650967	0.00214994	CP001956.1	977	sulfate adenylyltransferase small subunit-like protein
HVO_1080	7302.74	0.0478933	0.120222	0.68426	0.773674	CP001956.1	566	uncharacterized protein
HVO_1081	983.832	-0.195617	0.214289	0.344	0.46052	CP001956.1	344	glutaredoxin
HVO_1082	2716.18	-0.154484	0.302826	0.581126	0.686675	CP001956.1	632	orotate phosphoribosyltransferase-like protein
HVO_1083	2577.23	-0.0757557	0.543613	0.854506	0.906071	CP001956.1	1073	glucose 1-dehydrogenase
HVO_1084	4410.06	2.25044	0.412866	4.39906e-09	3.90718e-08	CP001956.1	1391	adenylosuccinate lyase
HVO_1085	9966.47	2.24025	0.417554	7.57145e-09	6.51113e-08	CP001956.1	1577	phosphoribosylglycinamide formyltransferase / phosphoribosylaminoimidazolecarboxamide formyltransferase
HVO_1086	436.968	2.53907	0.303811	5.12342e-18	1.05563e-16	CP001956.1	755	(S)-3-O-geranylgeranylglyceryl phosphate synthase 2
HVO_1087	1101.79	0.0951007	0.168372	0.561704	0.669395	CP001956.1	425	UspA domain protein
HVO_1088	4823.54	0.405321	0.131929	0.00179501	0.00525681	CP001956.1	2516	folylpolyglutamate synthase / 7%2C8-dihydropteroate reductase / dihydropteroate synthase
HVO_1089	397.146	0.0656561	0.151442	0.658082	0.750536	CP001956.1	752	NRDE domain protein
HVO_1090	1819.45	0.302523	0.137117	0.0247754	0.0525689	CP001956.1	353	transcription initiation factor TFE beta subunit
HVO_1091	6493.57	-0.367562	0.149004	0.0121687	0.0282729	CP001956.1	758	proteasome alpha subunit
HVO_1092	552.437	-0.299202	0.142678	0.0330715	0.0677038	CP001956.1	479	ribonuclease P protein component 2
HVO_1093	616.171	-0.250083	0.179979	0.154064	0.246723	CP001956.1	626	putative S-adenosylmethionine-dependent methyltransferase
HVO_1094	324.126	0.688642	0.210233	0.000639384	0.00212204	CP001956.1	695	ribonuclease P protein component 3
HVO_1095	454.045	0.261264	0.151419	0.0782869	0.141292	CP001956.1	554	putative secreted glycoprotein
HVO_1096	728.078	0.120863	0.163546	0.449126	0.563874	CP001956.1	1097	succinyl-diaminopimelate desuccinylase
HVO_1097	662.685	-0.0620112	0.164944	0.702157	0.787961	CP001956.1	866	diaminopimelate epimerase
HVO_1098	1087.16	-0.0255657	0.163116	0.874341	0.918873	CP001956.1	1247	diaminopimelate decarboxylase
HVO_1099	781.479	-0.0821734	0.134183	0.537035	0.6453	CP001956.1	842	2%2C3%2C4%2C5-tetrahydropyridine-2%2C6-dicarboxylate N-succinyltransferase
HVO_1100	470.149	0.103642	0.15028	0.481694	0.594465	CP001956.1	761	4-hydroxy-tetrahydrodipicolinate reductase
HVO_1101	903.669	0.167683	0.163841	0.29446	0.409691	CP001956.1	917	4-hydroxy-tetrahydrodipicolinate synthase
HVO_1102	444.842	-0.179148	0.169647	0.280236	0.394547	CP001956.1	497	DUF88 family protein
HVO_1103	536.319	-0.511775	0.176525	0.00291207	0.00806833	CP001956.1	920	uncharacterized protein
HVO_1104	157.218	1.42901	0.264282	1.37326e-08	1.11037e-07	CP001956.1	167	uncharacterized protein
HVO_1105	302.517	0.963567	0.242327	2.85464e-05	0.000130631	CP001956.1	479	MiaB-like tRNA modifying enzyme
HVO_1105A	127.784	-0.280043	0.272153	0.273436	0.387615	CP001956.1	152	uncharacterized protein (nonfunctional);pseudo=true;transl_table=11
HVO_1105A	127.784	-0.280043	0.272153	0.273436	0.387615	CP001956.1	440	uncharacterized protein (nonfunctional);pseudo=true;transl_table=11
HVO_1106	2.97346	0.224497	0.717284	0.525837	0.634475	CP001956.1	1298	ISH8-type transposase ISHvo12
HVO_1107	435.835	0.345179	0.164828	0.0318156	0.0655197	CP001956.1	1028	DUF1119 family protein
HVO_1108	270.268	0.511866	0.184092	0.00411257	0.0109104	CP001956.1	224	tRNA/rRNA pseudouridine synthase complex protein Gar1
HVO_1109	434.311	0.628232	0.20315	0.00130385	0.00395541	CP001956.1	278	signal recognition particle 19K protein
HVO_1110	5753.38	0.497069	0.124814	5.24239e-05	0.000226371	CP001956.1	1148	ABC-type transport system periplasmic substrate-binding protein (probable substrate cobalamin)
HVO_1111	528.043	0.893974	0.210041	9.45998e-06	4.82995e-05	CP001956.1	1094	ABC-type transport system permease protein (probable substrate cobalamin)
HVO_1112	1067.52	0.770527	0.200967	6.86901e-05	0.000289364	CP001956.1	1430	ABC-type transport system ATP-binding protein (probable substrate cobalamin)
HVO_1113	522.882	-0.160851	0.130107	0.210508	0.317404	CP001956.1	1169	FtsZ family protein CetZ%2C type III
HVO_1114	327.613	-1.45206	0.190563	6.5626e-15	1.08283e-13	CP001956.1	698	RNA-free ribonuclease P-like protein
HVO_1115	709.915	0.103216	0.174157	0.542428	0.651201	CP001956.1	200	uncharacterized protein
HVO_1116	761.917	0.121999	0.150754	0.405041	0.521132	CP001956.1	347	HTH domain protein
HVO_1117	4341.19	0.00105051	0.176192	0.993046	0.995744	CP001956.1	641	HTH-10 family transcription regulator
HVO_1118	1877.42	-0.0295104	0.231695	0.895784	0.933022	CP001956.1	134	small CPxCG-related zinc finger protein
HVO_1119	862.487	0.598061	0.181691	0.000684942	0.00224752	CP001956.1	521	halocyanin
HVO_1120	615.655	0.010409	0.178724	0.950765	0.970612	CP001956.1	329	TIGR04031 family protein
HVO_1121	5478.01	-0.0369611	0.118718	0.721134	0.803481	CP001956.1	1208	Fe-coproporphyrin synthase AhbC
HVO_1122	202.321	-0.134821	0.192379	0.471109	0.584758	CP001956.1	185	uncharacterized protein
HVO_1123	3388.76	0.199353	0.15486	0.196806	0.299751	CP001956.1	1049	thioredoxin-disulfide reductase
HVO_1124	119.272	0.021013	0.212747	0.917096	0.946958	CP001956.1	284	DUF357 family protein
HVO_1125	4771.65	1.64006	0.147882	2.44135e-29	8.69249e-28	CP001956.1	1484	cysteine--tRNA ligase
HVO_1126	8485.23	4.79201	0.196528	1.02235e-132	1.88624e-130	CP001956.1	1778	transducer protein HemAT
HVO_1127	129.002	-0.0356811	0.191472	0.848748	0.901568	CP001956.1	494	uncharacterized protein
HVO_1128	921.331	0.278879	0.148992	0.0562343	0.106761	CP001956.1	878	sirohydrochlorin cobaltochelatase
HVO_1129	1174.71	0.28278	0.168118	0.0845921	0.151031	CP001956.1	1172	uncharacterized protein
HVO_1130	7483.55	-0.53197	0.11392	2.16946e-06	1.24376e-05	CP001956.1	581	uncharacterized protein
HVO_1131	1493.09	0.613758	0.138239	6.19393e-06	3.25662e-05	CP001956.1	185	methyltransferase activator Trm112
HVO_1132	10697.8	0.948176	0.23559	2.6013e-05	0.000120121	CP001956.1	1331	adenylosuccinate synthase
HVO_1133	14831	-0.286348	0.142644	0.0412251	0.0819707	CP001956.1	305	HTH domain protein
HVO_1134	11716.5	0.481975	0.166756	0.00299117	0.00824247	CP001956.1	2273	uncharacterized protein
HVO_1135	1150.64	-0.263411	0.126715	0.0353382	0.0715399	CP001956.1	905	S-adenosylmethionine-dependent methyltransferase-like protein
HVO_1136	172.28	-1.26332	0.267842	7.23336e-07	4.54492e-06	CP001956.1	884	CDP-alcohol 1-archaetidyltransferase
HVO_1137	400.236	0.138957	0.13734	0.303518	0.419326	CP001956.1	1658	ion channel pore / TrkA domain protein
HVO_1138	5390.99	0.350735	0.152269	0.0186269	0.0411576	CP001956.1	848	cox-type terminal oxidase subunit III
HVO_1139	6549.82	-0.0864945	0.0970268	0.369207	0.488147	CP001956.1	1076	squalene synthase
HVO_1140	6754.59	-2.19272	0.260087	5.11436e-18	1.05563e-16	CP001956.1	1142	acyl-CoA dehydrogenase
HVO_1141	111.604	0.577852	0.200872	0.00284727	0.00791579	CP001956.1	323	PadR family transcription regulator
HVO_1142	132.539	0.0233452	0.21462	0.908895	0.941019	CP001956.1	275	uncharacterized protein
HVO_1143	603.537	0.886605	0.267415	0.000407479	0.00140047	CP001956.1	671	putative archaetidylserine synthase
HVO_1144	1677.35	-0.00757607	0.186721	0.968755	0.980837	CP001956.1	446	halocyanin
HVO_1145	12629.2	0.528557	0.15176	0.000343615	0.00120985	CP001956.1	662	30S ribosomal protein S1e
HVO_1146	4393.35	0.525594	0.167536	0.00127325	0.00388834	CP001956.1	242	uncharacterized protein
HVO_1147	12444.1	0.484907	0.18452	0.00665305	0.0167419	CP001956.1	1121	putative replication complex protein RecJ2
HVO_1148	15749	0.568865	0.160525	0.000281852	0.00100619	CP001956.1	467	30S ribosomal protein S15
HVO_1150	6407.27	0.00747777	0.128715	0.962551	0.977615	CP001956.1	392	IS200-type transposase HfIRS11
HVO_1151	22430.6	-0.0187378	0.127738	0.927558	0.954603	CP001956.1	1254	IS1341-type transposase HfIRS11 (nonfunctional);pseudo=true;transl_table=11
HVO_1153	2343.04	0.0651439	0.124244	0.58414	0.689437	CP001956.1	1511	putative secreted glycoprotein
HVO_1154	206.476	0.920681	0.234117	3.64499e-05	0.000163091	CP001956.1	770	putative secreted glycoprotein
HVO_1155	113.402	0.883336	0.223428	3.64835e-05	0.000163091	CP001956.1	452	putative secreted glycoprotein
HVO_1156	231.213	0.940862	0.216671	5.99069e-06	3.15795e-05	CP001956.1	986	uncharacterized protein
HVO_1157	198.458	0.958961	0.234086	1.71468e-05	8.25611e-05	CP001956.1	632	uncharacterized protein
HVO_1158	166.319	0.75833	0.179822	1.40933e-05	6.95077e-05	CP001956.1	500	uncharacterized protein
HVO_1159	858.433	0.809179	0.158462	1.73256e-07	1.20303e-06	CP001956.1	2042	type IV pilus biogenesis complex membrane subunit
HVO_1160	1379.6	0.846185	0.132994	1.00387e-10	1.10426e-09	CP001956.1	3302	type IV pilus biogenesis complex ATPase subunit
HVO_1162	4290.49	0.211676	0.204376	0.281584	0.395588	CP001956.1	275	Sec-independent protein translocase protein TatAt
HVO_1163	719.45	-0.265099	0.228301	0.226006	0.334803	CP001956.1	500	peroxiredoxin
HVO_1164	1960.02	0.0764894	0.120342	0.519367	0.628231	CP001956.1	812	HD family hydrolase
HVO_1165	4756.14	0.150971	0.169457	0.360554	0.479518	CP001956.1	908	mechanosensitive channel protein MscS
HVO_1166	891.507	0.0150119	0.179227	0.929578	0.955955	CP001956.1	248	CRM domain protein
HVO_1167	144.745	0.847339	0.210062	2.70522e-05	0.000124214	CP001956.1	275	ribonuclease P protein component 4
HVO_1168	2272.02	0.579527	0.140781	2.73798e-05	0.000125576	CP001956.1	1061	putative glycosyltransferase%2C type 1
HVO_1169	1102.81	0.644619	0.190879	0.00047356	0.00160315	CP001956.1	1106	putative glycosyltransferase%2C type 1
HVO_1170	2323.35	-0.176523	0.124188	0.151934	0.244142	CP001956.1	428	glycine-rich protein
HVO_1171	1372.03	0.32544	0.118621	0.00543933	0.0140092	CP001956.1	746	DUF2797 family protein
HVO_1172	2868.43	-0.123961	0.115675	0.279049	0.393012	CP001956.1	947	GalE family epimerase/dehydratase
HVO_1173	560.36	0.580382	0.198632	0.00241748	0.00683325	CP001956.1	542	tRNA (cytidine(56)-2'-O)-methyltransferase
HVO_1174	2118.44	0.470169	0.119448	6.6122e-05	0.000279281	CP001956.1	530	transcription initiation factor TFE alpha subunit
HVO_1175	1910.79	0.3117	0.12749	0.0131496	0.0302746	CP001956.1	677	DUF2110 family protein
HVO_1176	3263.82	0.334113	0.127077	0.00762078	0.0187927	CP001956.1	755	uncharacterized protein
HVO_1177	492.593	0.0980695	0.15187	0.509861	0.620361	CP001956.1	692	ADP-ribose pyrophosphatase
HVO_1178	27.6884	-0.0886134	0.388149	0.795223	0.864438	CP001956.1	113	uncharacterized protein
HVO_1179	905.775	0.160117	0.133507	0.222998	0.331001	CP001956.1	1064	hypothetical protein
HVO_1180	71.7205	-0.352348	0.203512	0.073025	0.133277	CP001956.1	374	AhpD family protein
HVO_1181	5411.06	0.0271727	0.308155	0.936144	0.961004	CP001956.1	1031	PhoU domain protein
HVO_1182	271.125	-0.0680453	0.354449	0.83247	0.889209	CP001956.1	458	uncharacterized protein
HVO_1183	123.245	0.164185	0.257381	0.498138	0.609386	CP001956.1	443	uncharacterized protein
HVO_1184	480.525	0.0728405	0.186831	0.687879	0.776878	CP001956.1	1139	DUF1511 family protein
HVO_1185	795.45	0.372877	0.226184	0.0834973	0.149302	CP001956.1	182	uncharacterized protein
HVO_1186	3582.71	0.554818	0.144101	8.69015e-05	0.000354862	CP001956.1	224	HTH domain protein
HVO_1187	2401.27	0.587501	0.14724	4.76957e-05	0.000207945	CP001956.1	431	START domain protein
HVO_1188	209.773	0.465809	0.166726	0.00417959	0.0110665	CP001956.1	317	uncharacterized protein
HVO_1189	18535	-0.370553	0.148526	0.0111023	0.0260448	CP001956.1	1526	aldehyde dehydrogenase
HVO_1190	1236.92	-0.18115	0.13701	0.179901	0.278335	CP001956.1	719	HTH-10 family transcription regulator
HVO_1191	3686.48	-0.778187	0.197584	4.74571e-05	0.000207529	CP001956.1	839	proline dehydrogenase
HVO_1192	880.306	-2.49843	0.306933	5.12997e-17	9.82195e-16	CP001956.1	1305	ABC-type transport system periplasmic substrate-binding protein (probable substrate branched-chain amino acids);pseudo=true;transl_table=11
HVO_1193	195.124	-2.41143	0.345578	3.89079e-13	5.48358e-12	CP001956.1	578	ABC-type transport system permease protein (probable substrate branched-chain amino acids);pseudo=true;transl_table=11
HVO_1194	168.687	-1.68188	0.309205	1.05973e-08	8.86897e-08	CP001956.1	1124	ABC-type transport system permease protein (probable substrate branched-chain amino acids)
HVO_1195	155.97	-0.835481	0.217582	6.57996e-05	0.000278499	CP001956.1	806	ABC-type transport system ATP-binding protein (probable substrate branched-chain amino acids)
HVO_1196	155.276	-0.744983	0.204515	0.000160539	0.000610711	CP001956.1	737	ABC-type transport system ATP-binding protein (probable substrate branched-chain amino acids)
HVO_1197	2922.84	0.519984	0.209495	0.00967912	0.0232746	CP001956.1	797	RIO-type protein kinase domain protein
HVO_1198	1678.67	0.547327	0.256984	0.0234063	0.0500637	CP001956.1	437	UspA domain protein
HVO_1199	8740.22	-2.53188	0.413582	1.17146e-10	1.27479e-09	CP001956.1	1142	acyl-CoA dehydrogenase
HVO_1200	1866.04	0.684565	0.198799	0.00035075	0.00122944	CP001956.1	455	arl cluster protein ArlD
HVO_1201	7678.93	5.39998	0.227962	1.46827e-125	2.38389e-123	CP001956.1	2126	sensor box histidine kinase
HVO_1202	6817.1	6.01659	0.266698	2.55731e-114	3.57935e-112	CP001956.1	1097	uncharacterized protein
HVO_1203	15988.5	6.11704	0.243428	4.34635e-141	8.40088e-139	CP001956.1	530	arl cluster protein ArlD
HVO_1205	3361.1	6.20928	0.278809	1.70989e-111	2.31348e-109	CP001956.1	509	taxis cluster protein CheD
HVO_1206	13154.9	5.71197	0.208989	5.41517e-166	2.19802e-163	CP001956.1	1187	taxis cluster protein CheC
HVO_1207	3437.71	4.59324	0.168987	3.49795e-164	1.29074e-161	CP001956.1	368	response regulator CheY
HVO_1208	3191.31	0.579773	0.159486	0.000196116	0.000732324	CP001956.1	662	uncharacterized protein
HVO_1209	152.978	0.229804	0.211453	0.258435	0.370144	CP001956.1	338	HTH domain protein
HVO_1210	81642.9	7.39623	0.759141	4.44681e-24	1.35711e-22	CP001956.1	641	archaellin A1
HVO_1211	89369.7	7.41626	0.799065	3.30766e-22	9.01061e-21	CP001956.1	662	archaellin A2
HVO_1212	568.997	-5.59145	2.10045	0.000266053	0.000954827	CP001956.1	740	KaiC-type circadian clock protein CirA
HVO_1213	7295.42	6.19627	0.225645	7.3979e-167	3.33645e-164	CP001956.1	1454	arl cluster protein ArlCE
HVO_1214	2373.83	5.82038	0.355618	1.02563e-61	7.85474e-60	CP001956.1	437	arl cluster protein ArlF
HVO_1215	1823.59	6.73217	0.259306	3.47543e-150	7.83709e-148	CP001956.1	449	arl cluster protein ArlG
HVO_1216	2132.72	6.32401	0.233098	9.42834e-164	2.94382e-161	CP001956.1	749	arl cluster protein ArlH
HVO_1217	6653.23	5.88758	0.217729	1.25021e-162	3.62473e-160	CP001956.1	1664	archaellar motor/biogenesis protein ArlI
HVO_1218	5193.2	5.93925	0.232387	1.31393e-145	2.80697e-143	CP001956.1	1742	archaellar motor/biogenesis protein ArlJ
HVO_1219	3298.75	5.49509	0.195208	8.21799e-176	5.55947e-173	CP001956.1	1118	taxis protein CheF2
HVO_1220	257.032	4.84238	0.318849	2.6778e-53	1.64685e-51	CP001956.1	362	uncharacterized protein
HVO_1221	2309.62	5.51133	0.179433	1.34362e-208	1.36344e-205	CP001956.1	866	taxis protein CheF1
HVO_1222	3339.38	5.00784	0.189767	7.81801e-155	1.98333e-152	CP001956.1	842	protein-glutamate O-methyltransferase CheR
HVO_1223	9864.54	5.15413	0.184148	8.39997e-174	4.87078e-171	CP001956.1	2270	taxis sensor histidine kinase CheA
HVO_1224	3502.66	5.70534	0.226634	2.503e-141	5.07983e-139	CP001956.1	1100	protein-glutamate methylesterase / protein-glutamine glutaminase CheB
HVO_1225	4693.71	5.5308	0.231703	1.86696e-127	3.15749e-125	CP001956.1	473	purine-binding taxis protein CheW
HVO_1226	39.2972	0.492184	0.261431	0.0454157	0.0891836	CP001956.1	488	major facilitator superfamily transport protein
HVO_1227	795.202	1.70962	0.279774	1.50445e-10	1.61596e-09	CP001956.1	1592	xanthine/uracil permease family transport protein
HVO_1228	15465.5	2.51372	0.43815	7.08289e-10	7.04643e-09	CP001956.1	2465	DUF5059 domain / halocyanin domain protein
HVO_1229	101.933	1.28936	0.344558	4.49426e-05	0.00019764	CP001956.1	137	uncharacterized protein
HVO_1230	293.374	-0.216565	0.151034	0.144581	0.234741	CP001956.1	1180	mechanosensitive ion channel;pseudo=true;transl_table=11
HVO_1231	177.475	0.400719	0.157221	0.00913355	0.0220936	CP001956.1	494	DUF457 family protein
HVO_1232	1186.43	-2.5301	0.405058	4.92897e-11	5.65161e-10	CP001956.1	581	putative AhpD family alkylhydroperoxidase
HVO_1233	573.038	-2.62986	0.30249	4.24346e-19	9.21081e-18	CP001956.1	194	cold shock protein
HVO_1234	846.944	-0.272236	0.132963	0.0378938	0.0759935	CP001956.1	1496	(6-4)DNA photolyase
HVO_1235	1127.29	-1.02409	0.1297	1.26755e-15	2.20815e-14	CP001956.1	794	creatininase domain protein
HVO_1236	5004.52	-3.96147	0.397197	2.0293e-24	6.38521e-23	CP001956.1	1607	acyl-CoA synthetase
HVO_1237	25.2477	-0.499698	0.401917	0.151727	0.243904	CP001956.1	965	DUF583 domain protein
HVO_1238	1458.57	-0.249801	0.159273	0.109536	0.187518	CP001956.1	974	putative oxidoreductase (aldo-keto reductase family protein)
HVO_1238A	614.845	0.00535878	0.154655	0.970487	0.982101	CP001956.1	494	uncharacterized protein
HVO_1239	875.233	0.51213	0.140954	0.000214497	0.000792935	CP001956.1	1217	major facilitator superfamily transport protein
HVO_1240	2994.84	0.537151	0.166418	0.000980277	0.00307017	CP001956.1	1061	uncharacterized protein
HVO_1241	2135.73	0.729298	0.170403	1.09362e-05	5.47351e-05	CP001956.1	671	SCO1/SenC/PrrC family protein
HVO_1242	2530.57	0.201548	0.181683	0.253085	0.364539	CP001956.1	1298	uncharacterized protein
HVO_1243	753.41	0.466977	0.132554	0.00034367	0.00120985	CP001956.1	692	cytochrome c-type biogenesis protein CcdA-like protein
HVO_1244	936.539	0.635587	0.154046	2.46195e-05	0.000114206	CP001956.1	590	thioredoxin
HVO_1245	2068.98	0.591801	0.146528	3.63578e-05	0.000162888	CP001956.1	683	thioredoxin domain protein
HVO_1246	932.003	-0.303517	0.147143	0.0358617	0.0724914	CP001956.1	377	ferredoxin (2Fe-2S)
HVO_1247	559.662	0.391082	0.128165	0.00195229	0.00566836	CP001956.1	575	NUDIX family hydrolase
HVO_1248	2248.65	0.947849	0.136988	2.01666e-12	2.63203e-11	CP001956.1	209	DUF1918 family protein
HVO_1249	5120	0.991934	0.153219	3.86147e-11	4.45276e-10	CP001956.1	428	DUF54 family protein
HVO_1250	877.523	-0.415229	0.168979	0.0118943	0.0277307	CP001956.1	563	redoxin domain protein
HVO_1251	128.429	0.942031	0.298214	0.000641188	0.00212629	CP001956.1	425	DMT superfamily transport protein
HVO_1252	943.017	-1.90177	0.286292	5.18648e-12	6.57873e-11	CP001956.1	197	uncharacterized protein
HVO_1253	239.091	-0.600023	0.203629	0.00227078	0.00645941	CP001956.1	452	uncharacterized protein;pseudo=true;transl_table=11
HVO_1254	65.8943	-0.563387	0.261521	0.022269	0.0479969	CP001956.1	152	uncharacterized protein
HVO_1255	316.794	-0.0721481	0.146041	0.616481	0.715351	CP001956.1	1238	major facilitator superfamily transport protein
HVO_1256	394.664	-0.278667	0.190869	0.132741	0.219023	CP001956.1	899	uncharacterized protein
HVO_1257	747.606	-0.417833	0.159448	0.00749504	0.0185276	CP001956.1	1016	AAA-type ATPase (MoxR subfamily)
HVO_1258	472.997	-0.498312	0.153187	0.00090976	0.00286618	CP001956.1	923	uncharacterized protein
HVO_1259	451.795	-0.433334	0.225207	0.0447004	0.0880344	CP001956.1	623	uncharacterized protein
HVO_1260	510.383	-0.1808	0.165399	0.264415	0.37751	CP001956.1	2456	von Willebrand factor type A domain protein
HVO_1261	190.216	-0.300393	0.193272	0.109139	0.186918	CP001956.1	1796	uncharacterized protein
HVO_1262	1899.98	0.105236	0.573331	0.78463	0.855672	CP001956.1	1457	putative NhaC-type sodium/proton antiporter
HVO_1263	382.25	-0.31672	0.151265	0.0329893	0.0675939	CP001956.1	596	DUF304 domain protein
HVO_1264	449.162	-0.313969	0.159922	0.0450275	0.0885927	CP001956.1	653	DUF304 domain protein
HVO_1265	2032.15	-1.20009	0.236112	1.2763e-07	9.10454e-07	CP001956.1	485	Lrp/AsnC family transcription regulator
HVO_1266	7284.29	-1.32137	0.193615	2.65578e-12	3.44403e-11	CP001956.1	1151	pyridoxal phosphate-dependent aminotransferase
HVO_1267	177.134	-0.996779	0.265143	7.1538e-05	0.000299662	CP001956.1	425	UspA domain protein
HVO_1268	3505.73	-0.0075399	0.16533	0.964605	0.978588	CP001956.1	713	uncharacterized protein
HVO_1269	2006.45	0.222686	0.196275	0.240084	0.35001	CP001956.1	2127	uncharacterized protein;pseudo=true;transl_table=11
HVO_1270	198.474	-0.596602	0.321563	0.0427785	0.0848255	CP001956.1	140	uncharacterized protein
HVO_1271	10245.3	-0.105927	0.126135	0.383592	0.501745	CP001956.1	590	receiver box response regulator
HVO_1272	3745.97	-0.981007	0.273096	0.000142094	0.000549293	CP001956.1	1088	TrmB family transcription regulator
HVO_1273	11465.7	1.76834	0.382348	4.61296e-07	2.97679e-06	CP001956.1	1496	inosine-5'-monophosphate dehydrogenase
HVO_1273A	4760.92	-0.436428	0.156598	0.00455647	0.0119475	CP001956.1	197	uncharacterized protein
HVO_1274	20006.1	-0.647033	0.12173	7.64117e-08	5.62895e-07	CP001956.1	962	uncharacterized protein
HVO_1275	1041.16	-0.856973	0.222535	6.09125e-05	0.000258894	CP001956.1	386	UPF0047 family protein
HVO_1276	395.095	-0.201051	0.206481	0.314192	0.43036	CP001956.1	227	small CPxCG-related zinc finger protein
HVO_1278	274.403	0.49304	0.181736	0.00514619	0.0133472	CP001956.1	380	uncharacterized protein
HVO_1279	511.25	-0.292572	0.134336	0.027135	0.0568911	CP001956.1	488	dihydrofolate reductase
HVO_1280	439.885	-0.305625	0.159635	0.0507074	0.0979168	CP001956.1	1304	major facilitator superfamily transport protein
HVO_1281	639.461	-0.0955483	0.127658	0.4484	0.56331	CP001956.1	1073	putative glycosyltransferase%2C type 1
HVO_1282	357.525	0.111106	0.146862	0.440505	0.555627	CP001956.1	377	PtpS family protein
HVO_1283	2551.28	0.106484	0.124093	0.384184	0.502061	CP001956.1	998	oxidoreductase
HVO_1284	2591.4	-0.00573553	0.105177	0.960309	0.976608	CP001956.1	785	GTP cyclohydrolase 3
HVO_1285	114.588	-2.04451	0.399664	4.62317e-08	3.50102e-07	CP001956.1	254	uncharacterized protein
HVO_1286	1489.57	-1.34696	0.140994	3.69364e-22	9.99499e-21	CP001956.1	782	HAD superfamily hydrolase
HVO_1287	5462.32	-2.26804	0.242968	1.48818e-21	3.79907e-20	CP001956.1	596	protein deglycase PfpI
HVO_1288	475.24	-1.99601	0.317422	5.15643e-11	5.8792e-10	CP001956.1	134	uncharacterized protein
HVO_1289	8809.29	-0.195292	0.127012	0.12002	0.202349	CP001956.1	398	OsmC domain protein
HVO_1290	6535.59	-0.616533	0.134644	3.3649e-06	1.86842e-05	CP001956.1	716	metal-dependent hydrolase domain protein
HVO_1291	1789.04	-0.00454793	0.185312	0.981446	0.987529	CP001956.1	731	fumarylacetoacetase family protein
HVO_1292	62.8519	-0.215616	0.234152	0.335861	0.45186	CP001956.1	392	DUF1648 family protein
HVO_1293	448.669	1.33883	0.214294	1.02545e-10	1.12494e-09	CP001956.1	617	LacC domain protein
HVO_1294	1800.63	1.30776	0.261879	1.44797e-07	1.0186e-06	CP001956.1	1580	GMC family oxidoreductase
HVO_1295	1098.08	0.370482	0.14101	0.00745279	0.0184456	CP001956.1	1085	histidinol-phosphate aminotransferase
HVO_1296	473.779	0.154896	0.128294	0.22045	0.328974	CP001956.1	509	putative adenylate kinase
HVO_1297	594.178	0.363393	0.125456	0.00330117	0.00899291	CP001956.1	602	putative archaetidylglycerolphosphate synthase
HVO_1297A	68.835	-0.144661	0.227042	0.506973	0.617589	CP001956.1	185	uncharacterized protein
HVO_1298	486.192	-0.117235	0.227195	0.591995	0.695978	CP001956.1	1418	sensor box histidine kinase
HVO_1299	5123.09	0.00230414	0.157738	0.98862	0.992089	CP001956.1	521	cro/C1 family transcription regulator
HVO_1300	2053.83	0.121151	0.122135	0.314876	0.430766	CP001956.1	644	triosephosphate isomerase
HVO_1301	3737.39	-0.332358	0.142238	0.0186489	0.0411838	CP001956.1	1766	DUF87 domain protein
HVO_1302	880.227	0.454061	0.14826	0.00177411	0.00521066	CP001956.1	1289	DNA-directed DNA polymerase Y
HVO_1303	469.069	1.21488	0.121495	4.68651e-24	1.41959e-22	CP001956.1	428	Lrp/AsnC family transcription regulator
HVO_1304	28103.1	0.626917	0.190565	0.000661875	0.00218241	CP001956.1	938	pyruvate--ferredoxin oxidoreductase beta subunit
HVO_1305	53382.9	0.659119	0.192614	0.00039298	0.00135754	CP001956.1	1895	pyruvate--ferredoxin oxidoreductase alpha subunit
HVO_1306	1153.96	0.49546	0.158327	0.00135441	0.00409652	CP001956.1	1157	chorismate synthase
HVO_1307	249.475	-0.251733	0.163139	0.115016	0.195172	CP001956.1	530	uncharacterized protein
HVO_1307A	103.183	0.616014	0.297275	0.0243995	0.0520275	CP001956.1	320	phosphodiesterase/nucleotide pyrophosphatase domain protein-like protein
HVO_1308	2139.36	0.293285	0.136584	0.0289705	0.0602135	CP001956.1	1292	3-phosphoshikimate 1-carboxyvinyltransferase
HVO_1309	3039.53	-0.126308	0.0925546	0.169764	0.265334	CP001956.1	1175	peptidase M24 family protein
HVO_1310	5686.77	0.0427469	0.158766	0.782378	0.853676	CP001956.1	521	uncharacterized protein
HVO_1311	5233.33	-1.5856	0.304148	3.97122e-08	3.03636e-07	CP001956.1	845	putative oxidoreductase (short-chain dehydrogenase family)
HVO_1312	716.473	0.466867	0.119158	7.20327e-05	0.000301423	CP001956.1	818	prephenate dehydrogenase
HVO_1313	877.029	0.65543	0.161164	3.08456e-05	0.000140835	CP001956.1	1403	putative S-adenosylmethionine-dependent methyltransferase
HVO_1314	802.659	-0.203284	0.120064	0.0868897	0.154416	CP001956.1	791	5'-nucleotidase SurE
HVO_1316	116.987	0.138839	0.182645	0.433484	0.550019	CP001956.1	224	uncharacterized protein
HVO_1317	89.7445	0.327269	0.282808	0.213162	0.320362	CP001956.1	251	uncharacterized protein
HVO_1318	368.772	-0.150221	0.135957	0.262423	0.375193	CP001956.1	806	aminoglycoside N3'-acetyltransferase
HVO_1319	128.922	-2.87365	0.296836	4.3674e-23	1.22257e-21	CP001956.1	425	peroxiredoxin OsmC%2C lipoyl-dependent
HVO_1320	49.3844	-0.0303277	0.258492	0.902448	0.936528	CP001956.1	449	LysE family transport protein
HVO_1322	423.515	0.477625	0.159179	0.00213472	0.00611078	CP001956.1	311	chorismate mutase
HVO_1323	816.607	0.235419	0.148925	0.106942	0.184009	CP001956.1	869	shikimate kinase%2C archaeal-type
HVO_1324	408.826	0.221184	0.126453	0.0761271	0.13807	CP001956.1	428	uncharacterized protein
HVO_1325	286.884	0.140598	0.149448	0.337627	0.453484	CP001956.1	236	uncharacterized protein
HVO_1326	147.327	-1.5954	0.27349	1.20897e-09	1.16285e-08	CP001956.1	134	small CPxCG-related zinc finger protein
HVO_1327	3154.69	-0.587385	0.114889	2.35003e-07	1.58715e-06	CP001956.1	2210	AAA-type ATPase (CDC48 subfamily)
HVO_1328	298.65	-0.726692	0.172868	1.63554e-05	7.91258e-05	CP001956.1	317	uncharacterized protein
HVO_1329	97.0079	0.0552795	0.254152	0.817598	0.881622	CP001956.1	740	putative S-adenosylmethionine-dependent methyltransferase
HVO_1330	139.214	0.771712	0.202099	7.46008e-05	0.000310569	CP001956.1	620	uncharacterized protein
HVO_1331	629.603	0.137381	0.138974	0.314606	0.430541	CP001956.1	401	ArsR family transcription regulator
HVO_1332	716.375	-0.076224	0.11043	0.486419	0.598295	CP001956.1	389	uncharacterized protein
HVO_1333	2038.63	0.203189	0.173514	0.229035	0.337565	CP001956.1	2840	ATP-dependent DNA helicase
HVO_1334	85.8812	-0.152932	0.223526	0.475535	0.589014	CP001956.1	275	uncharacterized protein
HVO_1335	109.573	-0.128272	0.205856	0.519698	0.628231	CP001956.1	278	uncharacterized protein
HVO_1336	2184.93	-0.333827	0.147186	0.0211549	0.0459886	CP001956.1	782	rpa-associated phosphoesterase
HVO_1337	8705.62	-0.40588	0.125847	0.0010908	0.00339276	CP001956.1	1871	rpa-associated protein
HVO_1338	5141.65	-0.412017	0.103537	5.8169e-05	0.000248535	CP001956.1	1283	replication protein A
HVO_1339	491.389	-0.436276	0.173406	0.00988671	0.0237299	CP001956.1	377	uncharacterized protein
HVO_1340	2024.83	-1.17312	0.207031	5.2356e-09	4.57017e-08	CP001956.1	1127	putative glycosyltransferase%2C type 1
HVO_1341	323.406	0.207253	0.152134	0.164266	0.258725	CP001956.1	659	2%2C5-diamino-6-(ribosylamino)-4(3H)-pyrimidinone 5'-phosphate reductase
HVO_1342	1062.14	0.119811	0.169549	0.467907	0.581518	CP001956.1	335	thioredoxin
HVO_1343	1375.72	-0.30962	0.138893	0.0211645	0.0459886	CP001956.1	314	NifU C-terminal domain protein
HVO_1344	3066.24	-0.37742	0.121125	0.00161457	0.0047906	CP001956.1	716	ribosome maturation protein Sdo1
HVO_1345	647.067	-0.0730882	0.121227	0.542587	0.651201	CP001956.1	329	FUN14 family protein
HVO_1346	6793.39	-0.0611015	0.119401	0.605733	0.705906	CP001956.1	1301	ribosome-associating GTPase HflX
HVO_1347	699.221	-0.704912	0.16344	1.03331e-05	5.21669e-05	CP001956.1	527	putative cyclic pyranopterin monophosphate synthase
HVO_1348	949.253	-0.583176	0.139552	2.17603e-05	0.000102703	CP001956.1	1436	bifunctional NAD(P)H-hydrate repair enzyme Nnr
HVO_1349	192.488	0.802281	0.245498	0.000555593	0.00186222	CP001956.1	1184	major facilitator superfamily transport protein
HVO_1350	1010.46	-0.293689	0.150598	0.047082	0.0919662	CP001956.1	383	ArsR family transcription regulator
HVO_1351	3576.48	0.143741	0.102675	0.156246	0.24951	CP001956.1	2354	DNA repair helicase Rad3
HVO_1352	94.8872	0.0883251	0.259062	0.717336	0.801229	CP001956.1	188	small CPxCG-related zinc finger protein
HVO_1353	1226.92	-0.427212	0.150584	0.00384664	0.0102788	CP001956.1	221	uncharacterized protein
HVO_1354	1530.82	-0.136025	0.120972	0.25653	0.367941	CP001956.1	1742	DNA mismatch repair protein MutS
HVO_1355	97.9409	0.570622	0.208085	0.00434589	0.011462	CP001956.1	302	UPF0058 family protein
HVO_1356	1963.81	0.114844	0.135451	0.391558	0.508587	CP001956.1	1652	sensor box histidine kinase
HVO_1357	5406.15	0.0906404	0.135001	0.504728	0.615777	CP001956.1	1748	receiver/bat box HTH-10 family transcription regulator
HVO_1358	2433.96	-0.052931	0.221875	0.805664	0.872982	CP001956.1	392	receiver box response regulator
HVO_1359	550.94	-0.00165659	0.245005	0.995624	0.996969	CP001956.1	206	small CPxCG-related zinc finger protein
HVO_1360	649.201	0.381526	0.205411	0.0535125	0.102302	CP001956.1	392	TrmB family transcription regulator
HVO_1361	126.39	-0.194423	0.18395	0.27546	0.389639	CP001956.1	1043	TSUP family transport protein
HVO_1362	0.601418	0.341555	0.864747	0.227908	0.33627	CP001956.1	149	uncharacterized protein
HVO_1363	42.0768	-0.428128	0.241533	0.0624225	0.116815	CP001956.1	464	DUF4341/DUF395 family protein
HVO_1364	63.4662	-0.0848516	0.270268	0.739737	0.81769	CP001956.1	491	DUF4341/DUF395 family protein
HVO_1365	139.965	-0.0833933	0.228023	0.704021	0.789398	CP001956.1	1187	rhodanese domain protein / beta-lactamase domain protein
HVO_1366	5.98201	-0.0838037	0.561271	0.834573	0.890176	CP001956.1	251	UPF0033 family protein
HVO_1367	32.6927	0.100921	0.274783	0.694422	0.782038	CP001956.1	581	DsrE domain protein
HVO_1368	2024.43	0.0334311	0.143012	0.819103	0.882227	CP001956.1	803	beta-lactamase domain protein
HVO_1369	2270.37	-0.356694	0.189421	0.0525909	0.100977	CP001956.1	662	DUF124 family protein
HVO_1370	4886.4	0.145652	0.141687	0.295215	0.41051	CP001956.1	1334	gamma-glutamyl phosphate reductase
HVO_1371	1555.22	0.0991648	0.13554	0.456852	0.5711	CP001956.1	905	glutamate 5-kinase
HVO_1372	1927.25	-0.670496	0.120031	1.56896e-08	1.25013e-07	CP001956.1	773	pyrroline-5-carboxylate reductase
HVO_1373	7853.31	-1.61348	0.374976	3.58024e-06	1.97448e-05	CP001956.1	1151	acyl-CoA dehydrogenase
HVO_1374	15095.2	-3.10505	0.437798	1.41448e-13	2.09539e-12	CP001956.1	1661	acyl-CoA synthetase
HVO_1375	3541.7	-0.0623101	0.137365	0.646221	0.741865	CP001956.1	1844	o-succinylbenzoate--CoA ligase
HVO_1376	488.009	0.163246	0.146671	0.256534	0.367941	CP001956.1	383	methylmalonyl-CoA epimerase
HVO_1377	436.4	-0.853431	0.140571	6.78516e-10	6.81707e-09	CP001956.1	374	UPF0145 family protein
HVO_1378	1194.7	-0.762218	0.136204	1.33023e-08	1.07772e-07	CP001956.1	380	uncharacterized protein
HVO_1379	59.947	-0.249681	0.228708	0.254234	0.365849	CP001956.1	284	uncharacterized protein
HVO_1380	3090.16	-1.13538	0.286684	2.57456e-05	0.000119158	CP001956.1	1676	methylmalonyl-CoA mutase subunit A
HVO_1381	684.8	-0.536467	0.147768	0.000217717	0.000803375	CP001956.1	668	putative S-adenosylmethionine-dependent methyltransferase
HVO_1382	1917.76	0.0832955	0.122864	0.470952	0.584758	CP001956.1	389	nascent polypeptide-associated complex protein
HVO_1383	3179.54	0.153153	0.127101	0.222407	0.330586	CP001956.1	725	tRNA (adenine-N(1))-methyltransferase TrmI
HVO_1384	738.543	0.41226	0.13952	0.00262688	0.00736362	CP001956.1	644	uncharacterized protein
HVO_1385	1140.19	0.583346	0.182951	0.000999849	0.00312665	CP001956.1	320	transcription elongation factor TFS
HVO_1386	616.422	-1.76779	0.402578	2.01433e-06	1.16304e-05	CP001956.1	257	uncharacterized protein
HVO_1387	2416.47	-1.56432	0.324914	3.25645e-07	2.17043e-06	CP001956.1	773	enoyl-CoA hydratase
HVO_1388	991.937	0.510418	0.135724	0.000130472	0.000506296	CP001956.1	500	uncharacterized protein
HVO_1389	1743.74	-0.206733	0.0984344	0.0343302	0.0698477	CP001956.1	599	putative S-adenosylmethionine-dependent methyltransferase
HVO_1390	2588.86	-0.146744	0.110515	0.180394	0.278941	CP001956.1	986	uncharacterized protein
HVO_1391	1466.84	0.916708	0.187907	4.74919e-07	3.05984e-06	CP001956.1	455	NUDIX family hydrolase
HVO_1392	160.459	0.406339	0.177736	0.0186687	0.0412052	CP001956.1	329	30S ribosomal protein S10b
HVO_1393	953.021	-0.185277	0.181058	0.293954	0.40928	CP001956.1	263	uncharacterized protein
HVO_1394	4430.55	-0.141086	0.188417	0.441071	0.556169	CP001956.1	1550	putative NhaC-type sodium/proton antiporter
HVO_1395	2072.39	-0.368677	0.147695	0.011007	0.0258699	CP001956.1	1283	M20 family amidohydrolase
HVO_1397	1785.02	0.0160508	0.138012	0.909458	0.941226	CP001956.1	1196	histidine kinase
HVO_1396	8599.09	0.385343	0.132271	0.0031171	0.00854308	CP001956.1	1415	FAD-dependent oxidoreductase
HVO_1398	1003.12	0.14469	0.196249	0.445162	0.559763	CP001956.1	1103	ABC-type transport system permease protein (probable substrate sugar)
HVO_1399	1469.62	0.145617	0.180614	0.405943	0.522092	CP001956.1	1268	ABC-type transport system permease protein (probable substrate sugar)
HVO_1400	2924.94	0.160855	0.169374	0.32943	0.44557	CP001956.1	1559	ABC-type transport system ATP-binding protein (probable substrate sugar)
HVO_1401	26652.2	0.277384	0.176426	0.106441	0.183303	CP001956.1	1133	ABC-type transport system periplasmic substrate-binding protein (probable substrate sugar)
HVO_1402	3354.76	0.484901	0.162254	0.00219553	0.00626259	CP001956.1	1361	phosphohexomutase (phosphoglucomutase / phosphomannomutase)
HVO_1403	345.45	-0.196419	0.131527	0.130041	0.215268	CP001956.1	284	acylphosphatase
HVO_1404	208.327	0.17665	0.195239	0.349187	0.466541	CP001956.1	239	uncharacterized protein
HVO_1405	290.732	0.144791	0.193091	0.438126	0.553961	CP001956.1	443	uncharacterized protein
HVO_1406	216.998	-0.00628693	0.140524	0.964591	0.978588	CP001956.1	833	DUF429 family protein
HVO_1407	1274.7	-0.591817	0.154453	9.24005e-05	0.000374628	CP001956.1	677	HTH domain protein
HVO_1408	46.3794	-0.0727671	0.242751	0.753902	0.829967	CP001956.1	431	DoxX domain protein
HVO_1409	191.654	-0.268426	0.164492	0.0952322	0.167554	CP001956.1	581	YwrF family protein
HVO_1410	633.834	3.69471	0.167515	8.23467e-109	1.07821e-106	CP001956.1	653	uncharacterized protein
HVO_1411	98.2823	-0.549421	0.23658	0.0147295	0.0334192	CP001956.1	440	uncharacterized protein
HVO_1412	4402.56	0.542302	0.170894	0.00110667	0.00343423	CP001956.1	974	phosphomevalonate decarboxylase
HVO_1413	1917.86	-0.234546	0.149763	0.111199	0.189805	CP001956.1	1133	putative NADH dehydrogenase
HVO_1414	2068.43	0.366121	0.10623	0.000502189	0.00169301	CP001956.1	1709	sensor box histidine kinase
HVO_1415	969.397	-0.099522	0.136885	0.461695	0.575551	CP001956.1	692	HAD superfamily hydrolase
HVO_1416	734.979	-0.202559	0.132632	0.122535	0.205525	CP001956.1	1004	APH family phosphotransferase
HVO_1418	119.194	-0.701324	0.235513	0.00181057	0.00529844	CP001956.1	307	nonhistone chromosomal protein (nonfunctional);pseudo=true;transl_table=11
HVO_1417	266.076	-0.270109	0.145787	0.0594176	0.112019	CP001956.1	1337	DUF318 family protein
HVO_1419	466.114	-0.200385	0.202534	0.306315	0.421545	CP001956.1	677	HTH-10 family transcription regulator
HVO_1421	413.201	-0.419584	0.155942	0.00603353	0.0153929	CP001956.1	713	zinc-binding oxidoreductase;pseudo=true;transl_table=11
HVO_1422	9711.85	-0.309149	0.41328	0.386602	0.504409	CP001956.1	1046	XerC/D-like integrase
HVO_1422A	270.177	-0.774641	0.418958	0.0329549	0.0675916	CP001956.1	308	hypothetical protein
HVO_1423	88.0941	0.0211375	0.230338	0.92208	0.950892	CP001956.1	257	hypothetical protein
HVO_1424	1358.73	-0.311844	0.159868	0.0465174	0.0909947	CP001956.1	1079	uncharacterized protein
HVO_1424A	32.1762	0.192226	0.274083	0.454146	0.568768	CP001956.1	119	homolog to virus protein HRPV1-VP8 (nonfunctional);pseudo=true;transl_table=11
HVO_1425	601.163	-0.196301	0.139511	0.153295	0.246035	CP001956.1	797	uncharacterized protein
HVO_1426	157.897	-0.253936	0.31018	0.375148	0.494391	CP001956.1	977	hypothetical protein
HVO_1427	43.3236	-0.318921	0.421153	0.375527	0.494569	CP001956.1	389	hypothetical protein
HVO_1428	98.6177	-0.150744	0.409612	0.67015	0.761307	CP001956.1	863	hypothetical protein
HVO_1429	97.7088	-0.112512	0.350569	0.722968	0.805083	CP001956.1	593	hypothetical protein
HVO_1430	736.754	-0.340747	0.400464	0.327516	0.443869	CP001956.1	173	hypothetical protein
HVO_1431	5902.98	-0.188089	0.402085	0.589164	0.693365	CP001956.1	1556	hypothetical protein
HVO_1432	3257.33	-0.0187467	0.390033	0.957592	0.97495	CP001956.1	407	hypothetical protein
HVO_1433	2714.38	-0.0219321	0.390359	0.950294	0.970375	CP001956.1	368	hypothetical protein
HVO_1434	633.147	-0.205835	0.371442	0.533135	0.641374	CP001956.1	1904	hypothetical protein
HVO_1434A	178.16	-0.0832319	0.352149	0.793121	0.862615	CP001956.1	395	uncharacterized protein
HVO_1436	583.874	0.563595	0.203622	0.00400033	0.0106405	CP001956.1	854	(S)-2%2C3-di-O-geranylgeranylglyceryl phosphate synthase
HVO_1436A	51.1449	0.750636	0.313601	0.00887355	0.0215417	CP001956.1	194	uncharacterized protein
HVO_1437	4768.27	0.488486	0.171257	0.00293259	0.00811409	CP001956.1	611	uncharacterized protein
HVO_1438	541.89	0.31095	0.171092	0.0620582	0.116295	CP001956.1	419	YneT family protein
HVO_1439	2361.55	0.170438	0.179434	0.328127	0.444299	CP001956.1	980	cysteine synthase
HVO_1440	1841.53	0.0864299	0.108186	0.419267	0.535327	CP001956.1	323	uncharacterized protein
HVO_1441	1382.08	1.32822	0.137667	1.28488e-22	3.52388e-21	CP001956.1	1058	ABC-type transport system permease protein
HVO_1442	1834.59	1.15274	0.1635	5.7218e-13	7.98103e-12	CP001956.1	1871	ABC-type transport system permease protein
HVO_1443	927.468	0.841122	0.21465	4.37084e-05	0.00019263	CP001956.1	992	ABC-type transport system ATP-binding protein
HVO_1444	7042.92	-1.56691	0.199009	6.92314e-16	1.24341e-14	CP001956.1	860	3-hydroxyacyl-CoA dehydrogenase
HVO_1445	2821.24	0.0713733	0.101541	0.477843	0.591331	CP001956.1	962	uncharacterized protein
HVO_1446	9023.13	-0.196556	0.332022	0.520103	0.628491	CP001956.1	893	fructose-1%2C6-bisphosphatase
HVO_1447	5703.29	-2.06392	0.407705	6.00309e-08	4.46274e-07	CP001956.1	1745	propionyl-CoA carboxylase carboxyltransferase component
HVO_1449	238.506	-1.59068	0.881919	0.0096325	0.0231762	CP001956.1	359	uncharacterized protein
HVO_1448	1006.28	-1.65069	0.34225	2.84075e-07	1.90588e-06	CP001956.1	455	DoxX domain protein
HVO_1450	2344.13	-1.37844	0.334706	1.00241e-05	5.0796e-05	CP001956.1	470	MaoC domain protein
HVO_1451	24007.6	-2.29233	0.471459	1.40982e-07	9.95213e-07	CP001956.1	1286	glutamate dehydrogenase (NAD)
HVO_1452	6126.03	-2.79117	0.479733	6.91952e-10	6.9349e-09	CP001956.1	839	citrate lyase beta subunit-like protein
HVO_1453	3629.06	-0.623544	0.164002	0.000101982	0.000409037	CP001956.1	1253	glutamate dehydrogenase (NADP)
HVO_1454	5650.85	1.27122	0.133672	7.03242e-22	1.84159e-20	CP001956.1	914	aspartate carbamoyltransferase catalytic subunit
HVO_1455	2950.77	1.21956	0.132507	1.0014e-20	2.377e-19	CP001956.1	467	aspartate carbamoyltransferase regulatory subunit
HVO_1456	972.369	-0.384331	0.147412	0.00797548	0.0196042	CP001956.1	1520	receiver/sensor box histidine kinase
HVO_1457	791.822	0.0470127	0.117613	0.684961	0.774013	CP001956.1	875	glycoside hydrolase domain protein
HVO_1458	311.66	0.254938	0.202546	0.191383	0.293328	CP001956.1	113	uncharacterized protein
HVO_1459	2625.49	-0.430365	0.0966657	7.25296e-06	3.78403e-05	CP001956.1	716	ThuA family protein
HVO_1460	1231.01	-1.53976	0.367086	5.95578e-06	3.14363e-05	CP001956.1	809	enoyl-CoA hydratase
HVO_1461	349.758	0.422651	0.190546	0.0218379	0.0472244	CP001956.1	1064	o-succinylbenzoate synthase
HVO_1462	717.185	1.42602	0.303087	5.2351e-07	3.34634e-06	CP001956.1	938	1%2C4-dihydroxy-2-naphthoate polyprenyltransferase
HVO_1463	1518.65	2.75679	0.524965	9.65862e-09	8.15059e-08	CP001956.1	950	oxidoreductase
HVO_1464	1811.92	2.71667	0.422868	9.42879e-12	1.15974e-10	CP001956.1	1217	ABC-type transport system periplasmic substrate-binding protein
HVO_1465	1779.24	-0.126103	0.122215	0.29694	0.412484	CP001956.1	917	1%2C4-dihydroxy-2-naphthoyl-CoA synthase
HVO_1466	171.333	-0.63738	0.185549	0.000403685	0.00138861	CP001956.1	464	CopD domain protein
HVO_1467	187.744	-0.770198	0.227129	0.000402272	0.0013861	CP001956.1	533	uncharacterized protein
HVO_1468	620.677	-0.0307861	0.185485	0.865222	0.912903	CP001956.1	524	uncharacterized protein
HVO_1469	1881.07	0.619202	0.125771	5.78478e-07	3.67456e-06	CP001956.1	1754	2-succinyl-5-enolpyruvyl-6-hydroxy-3- cyclohexene-1-carboxylate synthase
HVO_1470	2029.36	0.714822	0.141315	2.14791e-07	1.46282e-06	CP001956.1	1331	isochorismate synthase
HVO_1471	875.737	0.519307	0.118935	9.6766e-06	4.92197e-05	CP001956.1	593	YuiH family molybdopterin-binding domain protein
HVO_1472	1062.2	0.301989	0.213743	0.140823	0.229835	CP001956.1	212	uncharacterized protein
HVO_1473	1769.94	0.343384	0.186654	0.0574096	0.108789	CP001956.1	278	UPF0058 family protein
HVO_1474	804.27	0.449498	0.137668	0.00088948	0.00281184	CP001956.1	1649	putative rhomboid family protease
HVO_1475	1663.38	-0.396461	0.468878	0.304234	0.419887	CP001956.1	626	putative rRNA methyltransferase
HVO_1476	758.618	-0.359969	0.618702	0.395039	0.512059	CP001956.1	395	uncharacterized protein
HVO_1477	610.513	-0.746019	0.219134	0.000394943	0.00136316	CP001956.1	983	eDNA utilization nuclease
HVO_1478	12502.1	-0.693415	0.219282	0.000932496	0.00293184	CP001956.1	953	transcription initiation factor TFB
HVO_1479	700.846	0.106198	0.164132	0.511957	0.622166	CP001956.1	1643	TIGR03663 family protein
HVO_1480	117.01	0.366963	0.171165	0.0277418	0.0580102	CP001956.1	287	uncharacterized protein
HVO_1481	7677.63	-0.352919	0.139554	0.0101817	0.024296	CP001956.1	491	UspA domain protein
HVO_1482	3292.64	-0.00659693	0.196665	0.974479	0.984668	CP001956.1	326	ferredoxin (2Fe-2S)
HVO_1483	850.588	1.94014	0.248179	6.78498e-16	1.22401e-14	CP001956.1	777	metallo-beta-lactamase superfamily domain protein;pseudo=true;transl_table=11
HVO_1484	3104.5	4.53344	0.242894	3.92464e-79	3.70468e-77	CP001956.1	1763	transducer protein HemAT
HVO_1485	653.464	-0.23081	0.152742	0.123847	0.207212	CP001956.1	635	ferritin domain protein
HVO_1486	237.252	-0.622225	0.160689	7.51168e-05	0.000312397	CP001956.1	584	MOSC domain protein
HVO_1487	600.618	-0.626772	0.163545	8.87799e-05	0.000361442	CP001956.1	1217	galactokinase
HVO_1488	32912	-0.189139	0.558701	0.647647	0.742389	CP001956.1	1238	D-gluconate dehydratase
HVO_1489	37.7718	-0.0272264	0.279514	0.918298	0.947958	CP001956.1	446	DUF5519 domain protein
HVO_1490	32.482	-0.400081	0.343528	0.196806	0.299751	CP001956.1	566	uncharacterized protein
HVO_1491	2160.95	-0.186653	0.0967445	0.052198	0.100318	CP001956.1	1226	HAD superfamily hydrolase
HVO_1492	1234.73	-0.630031	0.190304	0.000643282	0.0021315	CP001956.1	443	uncharacterized protein
HVO_1493	547.962	-0.580188	0.173385	0.000595984	0.00199431	CP001956.1	149	uncharacterized protein
HVO_1494	8344.8	-1.2396	0.225578	1.50789e-08	1.21199e-07	CP001956.1	992	fructose-bisphosphate aldolase%2C class 2
HVO_1495	1936.5	-0.489665	0.101454	1.12925e-06	6.89269e-06	CP001956.1	476	phosphotransferase system component IIB%2C fructose-specific
HVO_1496	3938.42	-0.524464	0.116575	7.59766e-06	3.94864e-05	CP001956.1	1697	phosphotransferase system component I
HVO_1497	230.759	-0.807756	0.163513	4.40094e-07	2.85358e-06	CP001956.1	269	phosphocarrier protein HPr
HVO_1498	487.072	-0.622049	0.163331	9.81216e-05	0.000395115	CP001956.1	464	phosphotransferase system component IIA%2C fructose-specific
HVO_1499	3076.21	-0.643525	0.179125	0.000223737	0.0008226	CP001956.1	1127	phosphotransferase system component IIC%2C fructose-specific
HVO_1500	257.138	-0.397641	0.140069	0.00390501	0.0104074	CP001956.1	917	1-phosphofructokinase
HVO_1501	267.636	-0.329755	0.139599	0.0163732	0.0367175	CP001956.1	767	DeoR family transcription regulator GlpR
HVO_1502	2251.55	-0.180805	0.183685	0.31338	0.429733	CP001956.1	974	3-isopropylmalate dehydrogenase
HVO_1503	1951.43	-0.222537	0.235367	0.323681	0.44088	CP001956.1	608	3-isopropylmalate dehydratase small subunit
HVO_1504	3901.88	-0.191632	0.21073	0.346773	0.463621	CP001956.1	1421	3-isopropylmalate dehydratase large subunit
HVO_1505	715.471	-0.371073	0.22034	0.0796499	0.14337	CP001956.1	263	uncharacterized protein
HVO_1506	3144.79	-0.313884	0.226168	0.146801	0.237586	CP001956.1	1046	ketol-acid reductoisomerase
HVO_1507	1600.43	-0.316216	0.214399	0.125795	0.209497	CP001956.1	656	acetolactate synthase small subunit
HVO_1508	4840.24	-0.255539	0.209249	0.206349	0.31207	CP001956.1	1763	acetolactate synthase large subunit
HVO_1509	630.907	0.102525	0.208989	0.609425	0.708988	CP001956.1	101	uncharacterized protein
HVO_1510	873.018	0.78013	0.274003	0.0022709	0.00645941	CP001956.1	1322	2-isopropylmalate synthase
HVO_1512	175.872	-0.202425	0.206005	0.309327	0.424749	CP001956.1	287	uncharacterized protein
HVO_1513	895.67	-0.406389	0.149431	0.00565526	0.0145375	CP001956.1	686	beta-lactamase domain protein
HVO_1514	614.178	-0.483864	0.149972	0.00101241	0.00316073	CP001956.1	536	uncharacterized protein
HVO_1515	247.99	0.0270397	0.161629	0.862737	0.911465	CP001956.1	212	CopG domain protein
HVO_1516	370.154	0.195363	0.125162	0.113579	0.192974	CP001956.1	326	uncharacterized protein
HVO_1517	496.849	0.535995	0.125887	1.55592e-05	7.58439e-05	CP001956.1	911	dolichyl-phosphate glucosyltransferase AglJ
HVO_1518	25.0079	0.555721	0.312262	0.0523347	0.100533	CP001956.1	272	ISH5-type transposase ISHvo11 (nonfunctional);pseudo=true;transl_table=11
HVO_1518	25.0079	0.555721	0.312262	0.0523347	0.100533	CP001956.1	1080	ISH5-type transposase ISHvo11 (nonfunctional);pseudo=true;transl_table=11
HVO_1519	72.0308	0.0581682	0.291893	0.829073	0.886748	CP001956.1	1169	ISH3-type transposase ISH51
HVO_1522	2250.92	0.264574	0.144251	0.0616156	0.115632	CP001956.1	719	hexuronic acid methyltransferase AglP
HVO_1523	1712.77	0.129301	0.163366	0.414766	0.530583	CP001956.1	1115	N-glycosylation pathway protein AglQ
HVO_1523A	644.809	0.665871	0.206262	0.000774489	0.00249101	CP001956.1	914	glycosyltransferase AglE
HVO_1524	152.413	0.0229694	0.183551	0.896494	0.933325	CP001956.1	1430	putative flippase AglR
HVO_1525	0.742475	0.238232	0.779626	0.39401	0.510954	CP001956.1	1166	ISH3-type transposase ISH51
HVO_1526	378.539	0.720533	0.178244	3.13446e-05	0.000142234	CP001956.1	1373	dolichyl-monophosphomannose--protein mannosyltransferase AglS
HVO_1527	1705.35	0.173626	0.179955	0.320823	0.437869	CP001956.1	731	UTP--glucose-1-phosphate uridylyltransferase AglF
HVO_1528	1296.62	0.251554	0.180526	0.151198	0.243151	CP001956.1	887	glycosyltransferase AglI
HVO_1529	1125.78	0.411115	0.164425	0.0103781	0.0246921	CP001956.1	941	glucuronosyltransferase AglG
HVO_1530	14616.4	0.627347	0.228279	0.0038751	0.0103373	CP001956.1	3164	dolichyl-monophosphooligosaccharide--protein glycotransferase AglB
HVO_1531	1138.62	0.0184372	0.119054	0.87472	0.918873	CP001956.1	1292	UDP-glucose 6-dehydrogenase AglM
HVO_1532	1001.31	0.0882296	0.149077	0.544322	0.653089	CP001956.1	968	DUF368 family protein
HVO_1533	90.4873	-0.491152	0.253986	0.0409115	0.0814418	CP001956.1	155	small CPxCG-related zinc finger protein
HVO_1534	315.931	0.123565	0.182359	0.485206	0.597528	CP001956.1	554	putative S-adenosylmethionine-dependent methyltransferase
HVO_1535	234.151	-0.233552	0.168927	0.157145	0.250629	CP001956.1	188	uncharacterized protein
HVO_1536	1027.85	0.0962412	0.132407	0.460206	0.574585	CP001956.1	680	phosphoglycolate phosphatase
HVO_1537	1009.09	0.181706	0.151449	0.220762	0.329317	CP001956.1	1202	Orc1-type DNA replication protein
HVO_1538	3186.54	-0.833841	0.444434	0.0288126	0.0599744	CP001956.1	1760	glycerol-3-phosphate dehydrogenase subunit A
HVO_1539	1843.78	-0.681574	0.63913	0.135934	0.223293	CP001956.1	1268	glycerol-3-phosphate dehydrogenase subunit B
HVO_1540	3144.2	-0.722665	0.479342	0.0679754	0.125529	CP001956.1	1310	glycerol-3-phosphate dehydrogenase subunit C
HVO_1541	17146.7	-1.39509	0.390945	8.59015e-05	0.000351486	CP001956.1	1532	glycerol kinase
HVO_1542	7019.07	-1.69699	0.43029	1.55649e-05	7.58439e-05	CP001956.1	1064	uncharacterized protein
HVO_1543	869.453	0.163639	0.196296	0.388488	0.506057	CP001956.1	275	phosphocarrier protein HPr
HVO_1544	3420.45	-0.535325	0.160259	0.000644161	0.00213267	CP001956.1	386	putative phosphoenolpyruvate-protein phosphoryltransferase
HVO_1545	6047.58	-0.646791	0.186527	0.000357219	0.00124996	CP001956.1	698	phosphoenolpyruvate--dihydroxyacetone phosphotransferase subunit DhaL
HVO_1546	23257.7	-1.24766	0.218719	3.15082e-09	2.89347e-08	CP001956.1	998	phosphoenolpyruvate--dihydroxyacetone phosphotransferase subunit DhaK
HVO_1547	18242.9	0.421017	0.130046	0.0011858	0.00365463	CP001956.1	3131	isoleucine--tRNA ligase
HVO_1548	501.655	-0.257365	0.160229	0.101237	0.176148	CP001956.1	608	uncharacterized protein
HVO_1549	475.946	-0.283141	0.148921	0.0530028	0.101576	CP001956.1	455	uncharacterized protein
HVO_1550	734.836	-0.563033	0.163048	0.000413771	0.00141969	CP001956.1	482	thioesterase domain protein
HVO_1551	519.029	-0.465897	0.209767	0.0212025	0.0460219	CP001956.1	443	DUF151 family protein
HVO_1552	844.753	0.0606798	0.139727	0.658689	0.750561	CP001956.1	620	ArsR family transcription regulator
HVO_1553	660.074	-0.245302	0.116156	0.0329146	0.0675432	CP001956.1	1328	glycerate 2-kinase
HVO_1554	1144.44	0.0286339	0.189101	0.874605	0.918873	CP001956.1	1685	TraB family protein
HVO_1555	346.599	-0.0607627	0.177132	0.725645	0.807621	CP001956.1	623	M50 family metalloprotease
HVO_1556	941.566	1.49361	0.208901	1.77444e-13	2.58152e-12	CP001956.1	236	uncharacterized protein
HVO_1557	4711.03	2.21611	0.407542	4.85102e-09	4.25276e-08	CP001956.1	974	phosphoribosylformylglycinamidine cyclo-ligase
HVO_1558	1773.21	0.752982	0.196031	6.87231e-05	0.000289364	CP001956.1	1304	cytochrome P450
HVO_1559	904.674	0.231386	0.138641	0.0895128	0.158661	CP001956.1	539	HTH/CBS domain protein
HVO_1560	3051.33	0.843003	0.232071	0.000135644	0.00052536	CP001956.1	359	UPF0212 family protein
HVO_1561	530.383	0.251792	0.245131	0.278092	0.392345	CP001956.1	173	uncharacterized protein
HVO_1562	7188.05	0.102585	0.164178	0.519093	0.628205	CP001956.1	731	proteasome beta subunit
HVO_1563	882.002	-0.787729	0.174803	3.7938e-06	2.08376e-05	CP001956.1	377	uncharacterized protein
HVO_1564	1695.11	0.614812	0.15067	3.09224e-05	0.000140918	CP001956.1	1529	UCP012666 family protein
HVO_1565	1547.04	0.215498	0.113478	0.0547406	0.104248	CP001956.1	1757	DNA ligase (ATP)
HVO_1566	519.64	0.346891	0.134037	0.0085345	0.0208433	CP001956.1	359	uncharacterized protein
HVO_1567	749.727	-0.356609	0.146204	0.0131005	0.0301788	CP001956.1	707	metal-dependent hydrolase domain protein
HVO_1568	1503.98	-0.3637	0.119514	0.00208207	0.00598523	CP001956.1	833	alpha/beta hydrolase fold protein
HVO_1569	295.893	-0.324554	0.158131	0.0362165	0.0730997	CP001956.1	218	uncharacterized protein
HVO_1570	7930.61	-0.284528	0.25597	0.240964	0.351067	CP001956.1	1100	DNA topoisomerase 6 subunit A
HVO_1571	13420.9	-0.245341	0.236006	0.277486	0.391626	CP001956.1	2396	DNA topoisomerase 6 subunit B
HVO_1572	16586	-0.052864	0.209166	0.765381	0.83919	CP001956.1	1919	DNA gyrase subunit B
HVO_1573	23725.1	-0.108045	0.186233	0.552903	0.660652	CP001956.1	2588	DNA gyrase subunit A
HVO_1573A	780.066	0.202815	0.154908	0.18105	0.279742	CP001956.1	416	uncharacterized protein
HVO_1574	2338.66	-0.838804	0.14937	1.066e-08	8.90306e-08	CP001956.1	470	NUDIX family hydrolase
HVO_1575	2925.95	-0.69375	0.14735	1.63141e-06	9.63884e-06	CP001956.1	899	arginase
HVO_1576	910.286	0.756727	0.163158	1.98381e-06	1.14705e-05	CP001956.1	920	GalE family epimerase/dehydratase
HVO_1577	3120.12	-0.0173577	0.161186	0.912791	0.943714	CP001956.1	533	DUF293 domain protein
HVO_1578	7304.11	0.915602	0.198625	1.69222e-06	9.94024e-06	CP001956.1	1193	putative NADH dehydrogenase
HVO_1579	2667.49	0.199187	0.140999	0.150427	0.242199	CP001956.1	818	uridine phosphorylase
HVO_1580	2123.05	0.191725	0.135469	0.150321	0.242125	CP001956.1	1199	peptidase M10 family protein
HVO_1581	714.319	0.250608	0.123266	0.0393479	0.0785991	CP001956.1	422	cytidine deaminase
HVO_1582	84.284	0.299896	0.220311	0.155611	0.248684	CP001956.1	254	uncharacterized protein
HVO_1583	218.965	0.813178	0.159092	1.70735e-07	1.1887e-06	CP001956.1	269	uncharacterized protein
HVO_1584	631.167	-0.178851	0.201651	0.361849	0.480611	CP001956.1	581	GNAT family acetyltransferase
HVO_1585	4928.52	-2.08133	0.382001	7.81295e-09	6.67637e-08	CP001956.1	2006	acyl-CoA synthetase
HVO_1586	171.709	-1.06697	0.252617	9.43156e-06	4.8215e-05	CP001956.1	1307	SDF family transport protein (probable substrate glutamate/aspartate)
HVO_1587	785.778	0.089928	0.152115	0.545904	0.654214	CP001956.1	707	uncharacterized protein
HVO_1588	1101.46	-0.188179	0.141533	0.177068	0.274739	CP001956.1	320	cupin 2 barrel domain protein
HVO_1589	3072.55	0.180078	0.156961	0.232417	0.340816	CP001956.1	1157	molecular chaperone DnaJ
HVO_1590	24885.6	-0.14724	0.151189	0.325408	0.442045	CP001956.1	1877	Hsp70-type molecular chaperone DnaK
HVO_1591	1214.18	-0.167331	0.157385	0.278752	0.39284	CP001956.1	794	alpha/beta hydrolase fold protein
HVO_1592	3164.02	-0.177773	0.140214	0.197957	0.301164	CP001956.1	695	DnaJ/DnaK ATPase stimulator GrpE
HVO_1593	2529.1	-0.791786	0.147311	4.43572e-08	3.38432e-07	CP001956.1	746	PAC2 family protein
HVO_1594	1592.34	0.380485	0.153953	0.0118242	0.0275831	CP001956.1	941	tRNA/rRNA cytosine-C5-methylase
HVO_1595	1275.46	0.28278	0.156339	0.0644088	0.11995	CP001956.1	536	uncharacterized protein
HVO_1596	2630.04	-0.0685215	0.11019	0.530859	0.639394	CP001956.1	1502	DUF790 family protein
HVO_1597	783.273	0.496818	0.194724	0.00818046	0.0200631	CP001956.1	392	uncharacterized protein
HVO_1598	1780.95	0.334071	0.12336	0.00596211	0.0152394	CP001956.1	1379	DNA repair helicase Rad25
HVO_1599	274.528	0.445454	0.170777	0.00738503	0.0182986	CP001956.1	149	uncharacterized protein
HVO_1600	182.891	-0.0047915	0.155324	0.975798	0.985493	CP001956.1	449	uncharacterized protein
HVO_1601	1045.84	0.32048	0.208803	0.110299	0.188587	CP001956.1	815	ABC-type transport system ATP-binding protein (probable substrate nitrate/sulfonate/bicarbonate)
HVO_1602	896.179	0.232187	0.220675	0.271232	0.38516	CP001956.1	869	ABC-type transport system permease protein (probable substrate nitrate/sulfonate/bicarbonate)
HVO_1603	1443.78	0.184871	0.171987	0.269783	0.383824	CP001956.1	1046	ABC-type transport system periplasmic substrate-binding protein (probable substrate nitrate/sulfonate/bicarbonate)
HVO_1604	2579.6	-0.515956	0.110891	2.49285e-06	1.41122e-05	CP001956.1	1121	pyridoxal phosphate-dependent aminotransferase
HVO_1605	2104.28	0.226868	0.183446	0.202575	0.307383	CP001956.1	1562	putative NhaC-type sodium/proton antiporter
HVO_1606	165.524	-1.05687	0.240381	4.38512e-06	2.3764e-05	CP001956.1	419	DUF5367 domain protein
HVO_1607	256.781	-0.678789	0.254229	0.00480662	0.0125547	CP001956.1	245	uncharacterized protein
HVO_1608	1329.45	-0.428163	0.128584	0.000737369	0.00240014	CP001956.1	1175	GTP-binding protein
HVO_1609	1031.93	-0.746098	0.179659	1.98896e-05	9.45336e-05	CP001956.1	872	DUF4349 domain protein
HVO_1610	4170.01	-0.594815	0.135651	8.4815e-06	4.37995e-05	CP001956.1	851	DUF583 domain protein
HVO_1611	696.705	0.149707	0.202557	0.443134	0.557879	CP001956.1	203	uncharacterized protein
HVO_1612	259.618	1.82112	0.299947	1.76064e-10	1.8856e-09	CP001956.1	458	DUF3179 family protein
HVO_1613	707.235	1.58696	0.251768	5.18864e-11	5.89935e-10	CP001956.1	686	dolichyl-phosphate hexosyltransferase
HVO_1614	343.034	0.607088	0.159692	9.89198e-05	0.00039754	CP001956.1	353	uncharacterized protein
HVO_1615	463.324	0.274515	0.137973	0.0431006	0.0853686	CP001956.1	755	ribonuclease H domain protein
HVO_1616	365.399	-0.255264	0.169308	0.123022	0.206171	CP001956.1	704	UPF0361 family protein
HVO_1617	61.3837	-0.359632	0.315373	0.21455	0.321885	CP001956.1	194	uncharacterized protein
HVO_1618	41.3042	-0.232569	0.27361	0.365848	0.484653	CP001956.1	200	uncharacterized protein
HVO_1619	160.181	-0.0783413	0.262323	0.752953	0.829147	CP001956.1	446	uncharacterized protein
HVO_1620	480.548	0.0574712	0.198591	0.76364	0.838186	CP001956.1	1049	XerC/D-like integrase
HVO_1621	70.0664	0.209796	0.264393	0.398761	0.515796	CP001956.1	383	enamine/imine deaminase
HVO_1622	91.1869	-0.292456	0.216827	0.160798	0.254654	CP001956.1	620	ArsR family transcription regulator
HVO_1624	225.938	-0.357597	0.191712	0.0545382	0.104028	CP001956.1	992	uncharacterized protein
HVO_1623	2145.07	0.417299	0.156044	0.00623343	0.0158233	CP001956.1	896	uncharacterized protein
HVO_1625	5724.72	0.466886	0.130551	0.000264012	0.000949182	CP001956.1	1964	uncharacterized protein
HVO_1626	3853.23	-0.0779255	0.11089	0.478869	0.592007	CP001956.1	833	metal-dependent hydrolase domain protein
HVO_1627	13.2031	-1.40707	0.824162	0.0146289	0.0332468	CP001956.1	122	uncharacterized protein
HVO_1628	145.331	-0.20556	0.208201	0.306984	0.422103	CP001956.1	449	TIGR00725 family protein
HVO_1629	2683.65	0.284542	0.101761	0.00476727	0.01246	CP001956.1	1595	uncharacterized protein
HVO_1630	107.288	0.38122	0.30064	0.168074	0.263358	CP001956.1	479	uncharacterized protein
HVO_1631	2181.22	0.714935	0.129427	2.03284e-08	1.59599e-07	CP001956.1	1034	2-(3-amino-3-carboxypropyl)histidine synthase
HVO_1632	195.359	-0.466993	0.176201	0.0065398	0.0164973	CP001956.1	653	alpha/beta hydrolase fold protein
HVO_1633	1542.58	0.225887	0.162131	0.153962	0.246723	CP001956.1	374	DUF964 family protein
HVO_1634	480.794	0.357445	0.189745	0.0515942	0.099393	CP001956.1	617	MinD/ParA domain protein
HVO_1635	861.14	-0.0535205	0.238682	0.815894	0.88101	CP001956.1	623	uncharacterized protein
HVO_1636	668.015	1.05506	0.176446	8.14736e-10	7.98796e-09	CP001956.1	266	uncharacterized protein
HVO_1637	30785.7	0.522471	0.14198	0.000204138	0.000759483	CP001956.1	920	FKBP-type peptidylprolyl isomerase
HVO_1638	203.829	-3.45381	0.547823	2.69629e-11	3.20007e-10	CP001956.1	476	uncharacterized protein
HVO_1639	112.389	-3.30015	0.425979	9.66793e-16	1.72115e-14	CP001956.1	337	uncharacterized protein;pseudo=true;transl_table=11
HVO_1640	89.0928	-1.96094	0.325731	2.88182e-10	3.01477e-09	CP001956.1	1392	uncharacterized protein (nonfunctional);pseudo=true;transl_table=11
HVO_1640A	12.0115	-1.95901	0.706577	0.000706992	0.00231053	CP001956.1	287	uncharacterized protein
HVO_1641	16.4213	-0.437722	0.519823	0.281055	0.395289	CP001956.1	230	uncharacterized protein
HVO_1642	48.9026	0.345629	0.264464	0.163841	0.258365	CP001956.1	401	uncharacterized protein
HVO_1643	34.2632	-2.11322	0.398125	1.54234e-08	1.23485e-07	CP001956.1	233	uncharacterized protein
HVO_1644	58.3013	-2.0658	0.275224	9.98451e-15	1.60822e-13	CP001956.1	260	cox-type terminal oxidase subunit IV
HVO_1645	910.416	-2.29325	0.231439	5.37736e-24	1.59319e-22	CP001956.1	2561	cox-type terminal oxidase subunit I/III
HVO_1646	1275.2	-2.87176	0.267435	8.26917e-28	2.82055e-26	CP001956.1	791	cox-type terminal oxidase subunit II
HVO_1647	472.187	-1.7593	0.203867	1.17686e-18	2.52746e-17	CP001956.1	515	uncharacterized protein
HVO_1648	269.394	0.0978044	0.190921	0.596398	0.699138	CP001956.1	557	adenylate cyclase domain protein
HVO_1649	7949.69	0.730833	0.321248	0.0122563	0.0284438	CP001956.1	1208	S-adenosylmethionine synthase
HVO_1650	2429.47	-0.179094	0.143251	0.204291	0.309756	CP001956.1	2498	polyphosphate kinase
HVO_1651	3443.71	-0.144518	0.110705	0.187781	0.288714	CP001956.1	1175	tRNA uracil 4-sulfurtransferase
HVO_1652	692.631	2.31319	0.400196	6.53568e-10	6.58271e-09	CP001956.1	254	uncharacterized protein
HVO_1653	997.248	0.816785	0.199119	2.09955e-05	9.94407e-05	CP001956.1	452	uncharacterized protein
HVO_1654	1312.43	0.197518	0.143738	0.162055	0.256245	CP001956.1	920	cysteine synthase
HVO_1655	1236.82	0.388197	0.145359	0.00644566	0.0163009	CP001956.1	380	thioredoxin
HVO_1656	1194.59	-0.0681501	0.175126	0.69124	0.77959	CP001956.1	2111	YyaL family protein
HVO_1657	9383.29	2.1366	0.377156	1.43095e-09	1.36344e-08	CP001956.1	1286	phosphoribosylamine--glycine ligase
HVO_1658	1667.9	1.19213	0.227241	4.50191e-08	3.42196e-07	CP001956.1	542	O-acetyltransferase
HVO_1659	915.243	-0.375446	0.130845	0.00361564	0.00972556	CP001956.1	896	mechanosensitive channel protein MscS
HVO_1660	1297.75	-0.297604	0.151698	0.0457322	0.0896317	CP001956.1	809	diadenylate cyclase
HVO_1661	86.1877	-0.315251	0.299088	0.255518	0.367132	CP001956.1	362	globin family protein
HVO_1662	10.2116	-0.0207895	0.466149	0.957385	0.97495	CP001956.1	188	uncharacterized protein
HVO_1664	424.366	-0.167568	0.197084	0.380546	0.49827	CP001956.1	308	cyclin domain protein
HVO_1665	153.836	0.37477	0.173254	0.0261968	0.0550978	CP001956.1	167	uncharacterized protein
HVO_1666	1917.93	0.578672	0.141544	3.09331e-05	0.000140918	CP001956.1	500	phosphopantetheine adenylyltransferase
HVO_1667	1177.78	0.318998	0.168087	0.0517706	0.0996854	CP001956.1	464	TrmB family transcription regulator
HVO_1668	739.762	0.208103	0.153208	0.165524	0.26021	CP001956.1	1076	glutamate--cysteine ligase
HVO_1669	810.032	0.0328766	0.182221	0.851601	0.903935	CP001956.1	659	fibrillarin-like rRNA/tRNA 2'-O-methyltransferase
HVO_1670	935.964	0.144253	0.122061	0.231518	0.340113	CP001956.1	842	rRNA/tRNA 2'-O-methyltransferase complex protein Nop5
HVO_1670A	9.30012	-1.38498	0.655455	0.00703063	0.0175506	CP001956.1	134	small CPxCG-related zinc finger protein
HVO_1671	331.347	-2.21543	0.411674	1.01306e-08	8.51349e-08	CP001956.1	422	uncharacterized protein
HVO_1672	237.57	-0.205477	0.238812	0.367683	0.48629	CP001956.1	371	uncharacterized protein
HVO_1673	2188.28	0.0733227	0.185789	0.682969	0.77327	CP001956.1	650	uncharacterized protein
HVO_1674	179.997	-0.00608355	0.230457	0.979327	0.986819	CP001956.1	155	uncharacterized protein
HVO_1675	710.12	-0.385516	0.150585	0.00935391	0.0225594	CP001956.1	983	magnesium transport protein CorA
HVO_1676	4910.96	-0.457737	0.299302	0.0978251	0.17126	CP001956.1	998	transcription initiation factor TFB
HVO_1677	856.647	-0.715294	0.302376	0.0106852	0.0252159	CP001956.1	179	small CPxCG-related zinc finger protein
HVO_1678	573.314	0.166265	0.147751	0.251385	0.362477	CP001956.1	407	translation initiation factor aIF-2 beta subunit
HVO_1679	11762.2	0.00707556	0.120884	0.951569	0.971189	CP001956.1	236	UPF0058 family protein
HVO_1680	2516.67	-0.636782	0.213939	0.00198522	0.00575573	CP001956.1	440	UPF0212 family protein
HVO_1681	943.481	0.497432	0.123527	4.42298e-05	0.000194716	CP001956.1	914	DNA N-glycosylase
HVO_1682	122.209	-0.137344	0.207697	0.494004	0.605423	CP001956.1	740	mechanosensitive channel protein MscS
HVO_1683	1047.85	-0.437495	0.19584	0.0211356	0.0459751	CP001956.1	1490	4-alpha-glucanotransferase
HVO_1684	10715	0.468616	0.144941	0.00097247	0.00304807	CP001956.1	1931	threonine--tRNA ligase
HVO_1685	803.323	-0.666673	0.152002	7.78678e-06	4.03144e-05	CP001956.1	1457	alpha/beta hydrolase fold protein
HVO_1686	492.858	-0.0720143	0.138127	0.597124	0.69969	CP001956.1	1307	major facilitator superfamily transport protein
HVO_1687	47.5388	-1.86837	0.436849	3.02366e-06	1.68354e-05	CP001956.1	251	uncharacterized protein
HVO_1688	63.785	0.546552	0.247056	0.0194455	0.0427801	CP001956.1	230	uncharacterized protein
HVO_1690	6544.5	0.261326	0.166479	0.107005	0.18404	CP001956.1	1457	DHH/RecJ family phosphoesterase
HVO_1691	2749.93	-0.402253	0.120179	0.000778791	0.0024989	CP001956.1	293	PRC domain protein
HVO_1692	7833.61	0.179059	0.202663	0.359001	0.478079	CP001956.1	2201	iron-sulfur protein (4Fe-4S) / DUF162 domain protein
HVO_1693	1181.71	0.288677	0.18493	0.107427	0.184687	CP001956.1	503	DUF162 domain protein
HVO_1694	1661.46	0.303196	0.157382	0.0489085	0.0950765	CP001956.1	1844	uncharacterized protein
HVO_1695	485.511	0.89841	0.202211	4.03789e-06	2.20293e-05	CP001956.1	647	HTH domain protein
HVO_1696	16105.4	0.594356	0.481984	0.12487	0.20875	CP001956.1	1712	LctP family transport protein
HVO_1697	26432.2	0.414714	0.398562	0.221328	0.330017	CP001956.1	3080	FAD-dependent oxidoreductase (GlcD/DLD_GlcF/GlpC domain fusion protein)
HVO_1698	2383.01	0.25472	0.333942	0.401226	0.517337	CP001956.1	797	CBS/parB domain protein
HVO_1699	908.276	-0.172331	0.180321	0.327199	0.443735	CP001956.1	1136	pyridoxal phosphate-dependent aminotransferase
HVO_1700	1034.64	-0.0114612	0.128959	0.929166	0.955774	CP001956.1	803	HTH domain protein
HVO_1701	170.349	-0.00855719	0.198524	0.96562	0.978641	CP001956.1	521	DUF123 domain protein
HVO_1702	58.0222	0.403824	0.2729	0.113435	0.192811	CP001956.1	431	DUF393 domain protein
HVO_1703	3781.32	-0.388957	0.119845	0.00102642	0.00319988	CP001956.1	2351	putative DEAD/DEAH box helicase
HVO_1704	1614.39	1.63769	0.336504	1.7776e-07	1.22834e-06	CP001956.1	1157	arabinopyranose mutase-like protein
HVO_1705	9715.26	1.73203	0.30993	3.86272e-09	3.47645e-08	CP001956.1	1166	ABC-type transport system periplasmic substrate-binding protein
HVO_1706	6374.24	1.11926	0.23299	4.96564e-07	3.18917e-06	CP001956.1	1595	ABC-type transport system permease protein
HVO_1707	3614.6	0.856354	0.205444	1.46331e-05	7.19075e-05	CP001956.1	1169	ABC-type transport system ATP-binding protein
HVO_1708	3011.28	0.892919	0.203122	5.04167e-06	2.6962e-05	CP001956.1	2345	uncharacterized protein
HVO_1710	9460.91	-1.10298	0.123415	1.40421e-19	3.08091e-18	CP001956.1	2033	glycoside hydrolase domain protein
HVO_1711	14966.7	-0.872662	0.139887	2.38064e-10	2.52298e-09	CP001956.1	4535	putative glucoamylase
HVO_1712	513.159	-0.594008	0.150849	5.95808e-05	0.000254032	CP001956.1	485	START domain protein
HVO_1713	14759.6	7.11489	0.364634	2.06176e-86	2.09217e-84	CP001956.1	2078	receiver/sensor box histidine kinase
HVO_1714	300.712	0.00414512	0.172994	0.979887	0.986939	CP001956.1	881	DMT superfamily transport protein
HVO_1715	201.189	0.179332	0.227085	0.40854	0.524933	CP001956.1	752	putative S-adenosylmethionine-dependent methyltransferase
HVO_1716	376.851	0.940857	0.215655	5.49166e-06	2.92528e-05	CP001956.1	734	7-cyano-7-deazaguanine synthase
HVO_1717	456.596	0.986915	0.156216	1.00227e-10	1.10426e-09	CP001956.1	773	7-carboxy-7-deazaguanine synthase
HVO_1718	559.542	0.419367	0.13998	0.00228999	0.00650004	CP001956.1	476	6-carboxy-5%2C6%2C7%2C8-tetrahydropterin synthase
HVO_1719	386.192	0.506795	0.160494	0.00121504	0.00373624	CP001956.1	383	thioesterase domain protein
HVO_1720	69.6078	-0.0751293	0.216792	0.719812	0.80284	CP001956.1	278	uncharacterized protein
HVO_1721	23.9189	-0.422028	0.340326	0.170849	0.266516	CP001956.1	371	ferredoxin (2Fe-2S)
HVO_1723	2814.92	-0.020301	0.137655	0.882375	0.923077	CP001956.1	2087	DNA repair helicase Rad25
HVO_1724	85.526	-0.0926236	0.211445	0.650486	0.744592	CP001956.1	482	uncharacterized protein
HVO_1725	818.709	0.504376	0.114191	7.98868e-06	4.13071e-05	CP001956.1	1205	Orc1-type DNA replication protein
HVO_1726	941.281	-0.164666	0.202873	0.402206	0.518272	CP001956.1	785	HTH domain protein
HVO_1727	8085.83	-0.353573	0.18064	0.0445502	0.0878238	CP001956.1	560	TATA-binding transcription initiation factor
HVO_1733	3252.25	0.698363	0.217567	0.000788808	0.00252905	CP001956.1	575	HTH domain protein
HVO_1734	2121.39	0.851469	0.221789	5.89841e-05	0.000251752	CP001956.1	431	uncharacterized protein
HVO_1734A	189.464	0.24658	0.178037	0.154368	0.247054	CP001956.1	509	restriction endonuclease domain protein
HVO_1735	813.329	0.463039	0.153221	0.00201394	0.00581819	CP001956.1	1982	SWIM zinc finger domain protein
HVO_1736	4018.62	0.16285	0.169495	0.324001	0.441019	CP001956.1	1412	DNA repair helicase Rad25
HVO_1737	3477.86	0.184465	0.179378	0.28779	0.40253	CP001956.1	1352	DUF790 family protein
HVO_1738	738.589	-0.242426	0.209736	0.231367	0.340013	CP001956.1	368	CcbP family protein
HVO_1739	1464.96	-0.277261	0.215126	0.18135	0.279992	CP001956.1	770	uncharacterized protein
HVO_1740	1637.8	-0.222373	0.221045	0.295956	0.411399	CP001956.1	632	uncharacterized protein
HVO_1741	2665.24	-0.27505	0.0955643	0.00374768	0.0100541	CP001956.1	986	uncharacterized protein
HVO_1742	1004.74	-0.599682	0.171316	0.00033417	0.00117947	CP001956.1	557	uncharacterized protein
HVO_1743	619.031	0.170451	0.154419	0.259544	0.37134	CP001956.1	797	SWIM zinc finger domain protein
HVO_1744	2696.3	-0.174678	0.14888	0.232995	0.341417	CP001956.1	2351	putative DEAD/DEAH box helicase
HVO_1745	8408.5	0.926838	0.138366	9.31885e-12	1.1497e-10	CP001956.1	683	uncharacterized protein
HVO_1746	878.855	-0.253077	0.247862	0.283841	0.397965	CP001956.1	971	DUF2800 family protein
HVO_1747A	20.3817	0.133101	0.36992	0.682912	0.77327	CP001956.1	278	tetratricopeptide repeat protein (nonfunctional);pseudo=true;transl_table=11
HVO_1748	28.8423	-0.258479	0.299842	0.352783	0.47057	CP001956.1	179	uncharacterized protein;pseudo=true;transl_table=11
HVO_1749	1472.23	0.519758	0.130944	5.49956e-05	0.000236579	CP001956.1	854	uncharacterized protein
HVO_1750	60.4653	-0.225526	0.262477	0.363073	0.482078	CP001956.1	230	uncharacterized protein
HVO_1751	1650.26	-0.533231	0.13421	5.5021e-05	0.000236579	CP001956.1	2585	P-type transport ATPase (probable substrate copper/metal cation)
HVO_1752	502.435	-0.464531	0.196343	0.0145414	0.0330849	CP001956.1	599	Lrp/AsnC family transcription regulator
HVO_1753	104.791	0.0480667	0.194255	0.797674	0.866638	CP001956.1	197	HMA domain protein
HVO_1754	483.585	0.326674	0.22831	0.133513	0.220117	CP001956.1	182	uncharacterized protein
HVO_1755	964.258	-0.239492	0.215108	0.248092	0.35862	CP001956.1	359	uncharacterized protein
HVO_1756	1083.32	0.734676	0.262839	0.00287884	0.0079981	CP001956.1	623	GNAT family acetyltransferase Pat1
HVO_1757	3320.54	0.213961	0.247009	0.359339	0.478372	CP001956.1	536	DoxX domain protein
HVO_1758	4037.11	1.72169	0.357498	2.24794e-07	1.52582e-06	CP001956.1	989	oxidoreductase
HVO_1759	3928.08	1.99915	0.414066	1.4477e-07	1.0186e-06	CP001956.1	1115	ABC-type transport system permease protein
HVO_1760	4001.77	2.08121	0.371731	2.19456e-09	2.06197e-08	CP001956.1	881	ABC-type transport system ATP-binding protein
HVO_1761	865.738	-0.04748	0.202677	0.810073	0.876568	CP001956.1	473	FKBP-type peptidylprolyl isomerase
HVO_1762	2871.68	-0.183862	0.175757	0.284243	0.398392	CP001956.1	770	DnaJ N-terminal domain / ferredoxin fusion protein
HVO_1763	807.969	0.638157	0.134495	1.39393e-06	8.35741e-06	CP001956.1	1001	UPF0104 family protein
HVO_1764	1399.8	1.63296	0.302399	1.07997e-08	9.00121e-08	CP001956.1	962	uncharacterized protein
HVO_1766	91.6487	-0.336476	0.20135	0.0838704	0.149903	CP001956.1	293	ArsR family transcription regulator
HVO_1767	65.9549	-0.464231	0.236752	0.0397123	0.079171	CP001956.1	851	ABC-type transport system permease protein (probable substrate dipeptide/oligopeptide)
HVO_1768	86.353	-0.0937899	0.211868	0.646824	0.741865	CP001956.1	1073	ABC-type transport system chimeric fusion protein (permease/ATPase) (probable substrate dipeptide/oligopeptide)
HVO_1769	71.4107	-0.10505	0.306109	0.711406	0.795481	CP001956.1	1064	ABC-type transport system ATP-binding protein (probable substrate dipeptide/oligopeptide)
HVO_1770	10.6607	-0.108076	0.445999	0.770927	0.842994	CP001956.1	362	uncharacterized protein
HVO_1771	82.9006	-0.217801	0.203159	0.267505	0.381069	CP001956.1	1121	DUF917 family protein
HVO_1772	33.5537	-0.304414	0.33051	0.31193	0.427889	CP001956.1	584	DUF1177 family protein
HVO_1773	60.0057	0.15643	0.217299	0.453217	0.567956	CP001956.1	659	AroM family protein
HVO_1774	107.333	-0.163107	0.203149	0.40693	0.523196	CP001956.1	947	aminopeptidase
HVO_1775	108.935	-0.314391	0.219025	0.135473	0.222672	CP001956.1	968	nitroreductase family protein
HVO_1776	69.9151	-0.367156	0.25328	0.125796	0.209497	CP001956.1	659	hydantoin racemase-like protein
HVO_1778	10445.9	-0.373392	0.170668	0.0245534	0.0521792	CP001956.1	2156	catalase-peroxidase
HVO_1779	1228.88	2.11679	0.189917	1.26998e-29	4.5618e-28	CP001956.1	1811	transducer protein Htr8
HVO_1780	491.072	-0.287782	0.200607	0.138745	0.227175	CP001956.1	515	HTH domain protein
HVO_1781	284.847	-0.220786	0.153342	0.142523	0.23205	CP001956.1	356	uncharacterized protein
HVO_1782	47.4695	0.256898	0.320609	0.379467	0.49725	CP001956.1	1169	ISH3-type transposase ISH51
HVO_1784	2148.94	-0.218425	0.22439	0.310823	0.426514	CP001956.1	1244	M20 family amidohydrolase
HVO_1783	693.484	-0.242244	0.205291	0.222413	0.330586	CP001956.1	674	uncharacterized protein
HVO_1785	467.186	-0.510096	0.174613	0.00272652	0.0076166	CP001956.1	170	uncharacterized protein
HVO_1786	0.770847	0.427898	0.91696	0.145858	0.236436	CP001956.1	131	uncharacterized protein
HVO_1787	121.181	0.144354	0.290916	0.59191	0.695978	CP001956.1	323	uncharacterized protein
HVO_1788	2580.51	-0.529907	0.189369	0.00392045	0.0104417	CP001956.1	1778	putative sulfite/nitrite reductase (ferredoxin)
HVO_1789	354.953	-0.485417	0.182225	0.0061644	0.0156873	CP001956.1	284	uncharacterized protein
HVO_1790	1370.33	-1.56334	0.387387	1.16768e-05	5.82977e-05	CP001956.1	920	DMT superfamily transport protein
HVO_1791	284.141	1.37791	0.410346	0.000158973	0.000607028	CP001956.1	947	DMT superfamily transport protein
HVO_1792	403.945	0.526206	0.127066	2.64054e-05	0.000121519	CP001956.1	488	Lrp/AsnC family transcription regulator
HVO_1792A	238.471	0.328555	0.19194	0.0767601	0.138845	CP001956.1	275	uncharacterized protein
HVO_1793	268.16	0.186853	0.301597	0.500752	0.612215	CP001956.1	2106	receiver/sensor box histidine kinase (nonfunctional);pseudo=true;transl_table=11
HVO_1795	20.5339	-0.463497	0.380492	0.166343	0.261193	CP001956.1	152	uncharacterized protein;pseudo=true;transl_table=11
HVO_1796	237.362	1.2231	0.464933	0.00200759	0.005804	CP001956.1	140	uncharacterized protein
HVO_1797	588.462	0.283002	0.158425	0.0677085	0.125166	CP001956.1	1232	beta-lactamase domain protein
HVO_1798	66.382	-0.170411	0.215021	0.410863	0.526853	CP001956.1	377	uncharacterized protein
HVO_1799	989.45	0.188361	0.173255	0.264148	0.377262	CP001956.1	1232	digeranylgeranylglycerophospholipid reductase / dolichol omega-reductase
HVO_1801	1104.99	-0.0674483	0.112586	0.545837	0.654214	CP001956.1	311	uncharacterized protein
HVO_1802	1525.77	0.213741	0.150531	0.14738	0.237866	CP001956.1	1145	peptidase M10 family protein
HVO_1803	4306.87	6.50834e-05	0.141931	0.995923	0.996969	CP001956.1	602	AMMECR1 domain protein
HVO_1804	802.216	0.299853	0.210145	0.137511	0.225517	CP001956.1	1166	nicotinate phosphoribosyltransferase
HVO_1805	148.968	-0.183958	0.156406	0.230635	0.339061	CP001956.1	320	uncharacterized protein
HVO_1806	726.879	-0.211271	0.137602	0.12042	0.202816	CP001956.1	1427	uncharacterized protein
HVO_1807	174.095	0.218547	0.222813	0.305648	0.42098	CP001956.1	440	uncharacterized protein
HVO_1808	2752.22	-0.229023	0.185018	0.203726	0.309015	CP001956.1	1430	uncharacterized protein
HVO_1809	696.453	-0.58577	0.164918	0.000279472	0.000998572	CP001956.1	572	isochorismatase family protein
HVO_1810	542.129	-0.67858	0.202672	0.000527437	0.00177077	CP001956.1	485	PaaI family protein
HVO_1811	1605	0.0554943	0.117542	0.631895	0.729898	CP001956.1	2579	sensor box histidine kinase
HVO_1812	175.193	0.0116337	0.235736	0.957374	0.97495	CP001956.1	1127	putative ketohexokinase
HVO_1813	484.493	-0.912282	0.163667	1.23374e-08	1.01371e-07	CP001956.1	428	HTH-10 family transcription regulator
HVO_1814	174.862	0.0052535	0.209553	0.978083	0.986153	CP001956.1	911	peptidase M23 family protein
HVO_1815	659.033	0.00786893	0.170683	0.960728	0.976608	CP001956.1	686	lipoate--protein ligase domain protein
HVO_1816	2872.7	-0.0991646	0.115551	0.386494	0.504409	CP001956.1	1289	dihydroorotase
HVO_1817	412.203	-0.368355	0.15394	0.0146696	0.0333206	CP001956.1	443	uncharacterized protein
HVO_1818	868.63	-0.010975	0.124271	0.930258	0.956413	CP001956.1	527	uncharacterized protein
HVO_1819	618.514	0.0319537	0.16792	0.84447	0.898245	CP001956.1	689	uncharacterized protein
HVO_1820	545.14	-0.90058	0.220137	2.11769e-05	0.000100183	CP001956.1	368	UspA domain protein
HVO_1821	1225.56	-1.06475	0.18938	7.67625e-09	6.5734e-08	CP001956.1	554	GNAT family acetyltransferase Pat2
HVO_1822	594.943	-0.174662	0.1848	0.331865	0.448117	CP001956.1	455	UspA domain protein
HVO_1823	615.204	-0.459355	0.14118	0.00093958	0.00295182	CP001956.1	461	UspA domain protein
HVO_1824	3490.26	-0.00523816	0.109527	0.962682	0.977615	CP001956.1	1289	DHH/RecJ family phosphoesterase
HVO_1825	836.52	1.01072	0.150439	7.30803e-12	9.07385e-11	CP001956.1	428	uncharacterized protein
HVO_1826	1018.25	1.28006	0.150193	6.22907e-18	1.26419e-16	CP001956.1	437	uncharacterized protein
HVO_1827	3176.85	0.695013	0.251986	0.00341293	0.0092787	CP001956.1	401	30S ribosomal protein S6e
HVO_1828	582.289	-1.55337	0.288034	1.57074e-08	1.25013e-07	CP001956.1	302	small CPxCG-related zinc finger protein
HVO_1829	3940.16	-0.335013	0.130651	0.00934683	0.0225594	CP001956.1	1094	aminopeptidase
HVO_1830	2503.06	0.49386	0.185303	0.00592011	0.0151593	CP001956.1	899	6-phosphogluconate dehydrogenase (NAD-dependent%2C decarboxylating)
HVO_1831	11146.8	0.582669	0.140619	2.43671e-05	0.000113295	CP001956.1	581	ferredoxin (2Fe-2S)
HVO_1832	593.877	0.241498	0.168664	0.14044	0.229302	CP001956.1	1466	MATE efflux family protein
HVO_1832A	24.9046	-0.061896	0.322096	0.83469	0.890176	CP001956.1	197	CopG domain protein
HVO_1834	224.076	-0.0362027	0.172783	0.831241	0.888364	CP001956.1	473	putative resolvase;pseudo=true;transl_table=11
HVO_1834	224.076	-0.0362027	0.172783	0.831241	0.888364	CP001956.1	191	putative resolvase;pseudo=true;transl_table=11
HVO_1835	11.2746	0.107047	0.473593	0.776578	0.848259	CP001956.1	1352	ISH5-type transposase ISHvo11
HVO_1838	793.392	0.605575	0.16225	0.000130325	0.00050621	CP001956.1	275	DUF262/DUF1524 domain protein (nonfunctional);pseudo=true;transl_table=11
HVO_1838	793.392	0.605575	0.16225	0.000130325	0.00050621	CP001956.1	1424	DUF262/DUF1524 domain protein (nonfunctional);pseudo=true;transl_table=11
HVO_1837	0.265432	-0.00681206	0.772847	0.973846	0.984518	CP001956.1	1157	ISH3-type transposase ISHvo20 (nonfunctional);pseudo=true;transl_table=11
HVO_1839	270.54	-0.0842105	0.130122	0.512475	0.622544	CP001956.1	1028	XerC/D-like integrase
HVO_1840	1.58	-0.228378	0.748142	0.483585	0.596107	CP001956.1	233	small CPxCG-related zinc finger protein
HVO_1841	79.4474	0.00547334	0.20993	0.977407	0.985909	CP001956.1	1631	hypothetical protein
HVO_1841A	267.939	0.509631	0.195006	0.00675781	0.016953	CP001956.1	389	death-on-curing family protein
HVO_1842	1.46898	0.0645103	0.691241	0.849322	0.901752	CP001956.1	125	uncharacterized protein
HVO_1843	104.514	-0.431782	0.253917	0.0724589	0.132482	CP001956.1	227	uncharacterized protein
HVO_1844	354.495	0.267244	0.167978	0.102762	0.178176	CP001956.1	146	uncharacterized protein
HVO_1845	50.6046	0.342365	0.311988	0.230297	0.338717	CP001956.1	1169	ISH3-type transposase ISH51
HVO_1847	2878.73	-0.422805	0.209924	0.0367342	0.0739604	CP001956.1	1799	oligoendopeptidase PepF
HVO_1848A	1636.65	-0.450525	0.153743	0.002809	0.00781476	CP001956.1	155	small CPxCG-related zinc finger protein
HVO_1849	1192.09	-0.75443	0.134369	1.20511e-08	9.94216e-08	CP001956.1	1334	putative M28 family peptidase
HVO_1850	348.091	0.435399	0.194115	0.020206	0.0441422	CP001956.1	326	uncharacterized protein
HVO_1851	638.732	0.169637	0.132699	0.19413	0.296565	CP001956.1	647	HAD superfamily hydrolase
HVO_1852	1001.43	0.150022	0.138309	0.269936	0.383907	CP001956.1	851	tRNA pseudouridine synthase TruA
HVO_1853	388.555	-0.163545	0.207463	0.415395	0.531219	CP001956.1	446	UspA domain protein
HVO_1854	775.739	0.141903	0.121881	0.24006	0.35001	CP001956.1	1295	histidine--tRNA ligase
HVO_1855	469.622	0.441696	0.151924	0.00297925	0.00822078	CP001956.1	905	DMT superfamily transport protein
HVO_1856	2068.06	-0.194651	0.104815	0.0611402	0.114999	CP001956.1	590	uncharacterized protein
HVO_1857	2400.49	-0.165096	0.0964834	0.0849037	0.151417	CP001956.1	362	PDCD5 family DNA-binding protein
HVO_1858	8687.01	0.464081	0.180373	0.00797883	0.0196042	CP001956.1	455	30S ribosomal protein S19e
HVO_1859	1358.76	0.58904	0.19894	0.00211794	0.00607114	CP001956.1	1028	UPF0104 family protein
HVO_1861	1343.79	0.482261	0.160019	0.00202326	0.00584049	CP001956.1	893	thiamine-monophosphate kinase
HVO_1862	1904.15	0.0352466	0.103628	0.730914	0.811483	CP001956.1	1139	M50 family metalloprotease
HVO_1863	553.678	1.43014	0.222258	2.74446e-11	3.22892e-10	CP001956.1	245	uncharacterized protein
HVO_1864	1219.69	-0.0411211	0.122207	0.734462	0.814085	CP001956.1	785	molybdopterin synthase catalytic subunit
HVO_1865	260.642	0.860369	0.192117	3.61016e-06	1.98828e-05	CP001956.1	344	uncharacterized protein
HVO_1866	1032.53	0.652814	0.165519	5.13702e-05	0.000222224	CP001956.1	713	uridylate kinase
HVO_1867	4871.72	0.648597	0.162067	4.08322e-05	0.000180542	CP001956.1	1667	lysine--tRNA ligase
HVO_1868	1081.64	-0.174953	0.165957	0.281658	0.395588	CP001956.1	539	uncharacterized protein
HVO_1869	2911.15	-0.142339	0.171851	0.397521	0.51452	CP001956.1	476	uncharacterized protein
HVO_1870	1779.52	-0.0727877	0.157141	0.65411	0.747475	CP001956.1	1787	M50 family metalloprotease
HVO_1871	7864.43	-0.00225329	0.125956	0.983349	0.989198	CP001956.1	1505	coproheme decarboxylase HemQ
HVO_1872	435.402	-0.0673151	0.167437	0.681878	0.772465	CP001956.1	248	uncharacterized protein
HVO_1873	882.335	-0.0926883	0.11926	0.432454	0.549227	CP001956.1	170	uncharacterized protein
HVO_1874	5319.1	0.0238067	0.128759	0.813457	0.879314	CP001956.1	1073	putative oxidoreductase (aldo-keto reductase family protein)
HVO_1875	329.76	0.525239	0.142994	0.000182135	0.000683258	CP001956.1	917	O-acetyltransferase
HVO_1876	979.49	-0.987099	0.186468	5.30226e-08	3.97816e-07	CP001956.1	299	small CPxCG-related zinc finger protein
HVO_1876A	385.933	-0.575631	0.218144	0.00600106	0.0153293	CP001956.1	179	uncharacterized protein
HVO_1878	6205.17	-1.90462	0.24248	1.06132e-15	1.86488e-14	CP001956.1	830	NAD synthase%2C ammonia-dependent
HVO_1879	398.857	-0.50677	0.151004	0.000623475	0.00207263	CP001956.1	695	enoyl-CoA hydratase
HVO_1880	2713.64	0.310458	0.115097	0.0063414	0.0160742	CP001956.1	677	uncharacterized protein
HVO_1882	135.301	-0.705529	0.273111	0.00594795	0.0152128	CP001956.1	1076	pectin esterase
HVO_1883	633.602	0.321187	0.157454	0.0370276	0.0744772	CP001956.1	611	DUF457 family protein
HVO_1884	243	-0.0339139	0.15685	0.826423	0.886483	CP001956.1	617	uncharacterized protein
HVO_1885	595.095	-1.44965	0.23197	1.05661e-10	1.15601e-09	CP001956.1	653	TrkA domain protein
HVO_1886	982.334	-0.248069	0.154719	0.102348	0.177535	CP001956.1	866	ABC-type transport system ATP-binding protein (probable substrate tungstate)
HVO_1887	784.025	-0.507235	0.167947	0.00198947	0.00576393	CP001956.1	698	ABC-type transport system permease protein (probable substrate tungstate)
HVO_1888	1913.21	-0.774057	0.245792	0.000908463	0.00286515	CP001956.1	1028	ABC-type transport system periplasmic substrate-binding protein (probable substrate tungstate)
HVO_1888A	1.6607	-0.374085	0.749858	0.336702	0.452691	CP001956.1	98	uncharacterized protein
HVO_1889	138.915	-0.00414897	0.168766	0.980855	0.987178	CP001956.1	476	uncharacterized protein
HVO_1890	252.398	0.360775	0.140404	0.00890244	0.0215989	CP001956.1	173	uncharacterized protein
HVO_1891	336.951	0.296421	0.17151	0.0759752	0.137917	CP001956.1	176	uncharacterized protein
HVO_1892	478.083	0.468532	0.156329	0.0021778	0.00621637	CP001956.1	407	UCP008459 family protein
HVO_1893	1636.97	-0.0548338	0.142227	0.696309	0.783348	CP001956.1	632	XTP/dITP diphosphatase
HVO_1894	2121.57	-0.340123	0.151535	0.0222779	0.0479969	CP001956.1	278	uncharacterized protein
HVO_1895	5347.23	0.716096	0.13605	9.07089e-08	6.56305e-07	CP001956.1	1658	KEOPS complex subunit Kae1/Bud32
HVO_1896	6856.22	0.529236	0.181172	0.00255505	0.00719205	CP001956.1	305	30S ribosomal protein S24e
HVO_1897	5496.76	0.439255	0.127133	0.000453735	0.00154118	CP001956.1	539	UPF0218 family protein
HVO_1898	2480.86	0.360462	0.137094	0.00784408	0.0192964	CP001956.1	197	transcription elongation factor Spt4
HVO_1899	6168.94	0.300072	0.126323	0.0159567	0.0358627	CP001956.1	572	DNA-directed RNA polymerase subunit E
HVO_1900	3553.41	0.303814	0.140409	0.0288035	0.0599744	CP001956.1	389	DUF188 family protein
HVO_1901	12678	0.274178	0.122392	0.0237211	0.0506491	CP001956.1	1235	translation initiation factor aIF-2 gamma subunit
HVO_1902	3186.32	5.43221	0.14453	0	0	CP001956.1	809	uncharacterized protein
HVO_1903	1058.19	0.13887	0.12379	0.255299	0.367132	CP001956.1	983	uncharacterized protein
HVO_1904	176.425	0.265022	0.163465	0.0969331	0.169884	CP001956.1	212	uncharacterized protein
HVO_1905	1100.99	0.30711	0.144565	0.0304382	0.0628746	CP001956.1	824	beta-lactamase domain protein
HVO_1906	28.63	-0.0445217	0.309865	0.876968	0.919095	CP001956.1	740	uncharacterized protein
HVO_1907	5823.09	-0.209397	0.177721	0.227801	0.33627	CP001956.1	1424	arNOG05511 family protein (AAA-type ATPase core domain protein)
HVO_1908	946.901	-1.01938	0.200268	1.53083e-07	1.06947e-06	CP001956.1	2102	assimilatory nitrate reductase
HVO_1913	185.719	-2.62289	0.293767	5.37466e-20	1.20262e-18	CP001956.1	203	uncharacterized protein
HVO_1914	13735.8	-2.99192	0.378861	2.95976e-16	5.41155e-15	CP001956.1	1133	acetyl-CoA C-acyltransferase
HVO_1915	119.644	-1.80143	0.260222	7.95998e-13	1.09896e-11	CP001956.1	173	uncharacterized protein
HVO_1916	9078.41	0.290061	0.139736	0.0355949	0.0720238	CP001956.1	1907	Kef-type transport system
HVO_1917	11301.8	-1.14184	0.342308	0.000294446	0.00104838	CP001956.1	2000	acyl-CoA synthetase
HVO_1918	2053.29	-0.724851	0.125395	4.71505e-09	4.14944e-08	CP001956.1	908	beta-lactamase domain protein
HVO_1919	293.633	0.204067	0.155776	0.180703	0.279312	CP001956.1	344	uncharacterized protein
HVO_1920	5825.5	-2.10552	0.48081	1.64779e-06	9.72146e-06	CP001956.1	1568	DASS family transport protein
HVO_1921	8951.18	-0.261192	0.105049	0.0121192	0.0281878	CP001956.1	1382	serine--tRNA ligase
HVO_1922	368.618	-0.363682	0.146992	0.0117696	0.0274713	CP001956.1	353	DUF1486 family protein
HVO_1923	1910.99	0.288052	0.120168	0.0150668	0.0340892	CP001956.1	497	putative 16S rRNA maturation protein
HVO_1924	121.649	-0.149166	0.175661	0.38448	0.502286	CP001956.1	362	DUF5518 domain protein
HVO_1925	629.272	0.641311	0.16316	5.58402e-05	0.000239847	CP001956.1	977	putative GTP-binding protein
HVO_1926	322.894	-0.356253	0.208416	0.0764344	0.138503	CP001956.1	752	SIMPL domain protein
HVO_1927	1975.65	-0.673428	0.118153	8.08095e-09	6.86205e-08	CP001956.1	1304	DUF389 family protein
HVO_1928	799.394	-0.577379	0.153297	0.000122422	0.000481036	CP001956.1	731	putative COG0212-type thiamine metabolism protein
HVO_1929	600.433	-0.282517	0.180251	0.107638	0.184899	CP001956.1	590	HTH-10 family transcription regulator
HVO_1930A	951.597	-0.312352	0.169503	0.0593431	0.11193	CP001956.1	332	HTH domain protein
HVO_1931	887.136	0.360656	0.180513	0.039494	0.0788132	CP001956.1	617	putative GTP-binding protein EngB
HVO_1932	679.181	0.0708148	0.151011	0.631873	0.729898	CP001956.1	926	D-2-hydroxyacid dehydrogenase (NADP)
HVO_1933	35.2254	0.392572	0.344533	0.20449	0.309826	CP001956.1	337	uncharacterized protein;pseudo=true;transl_table=11
HVO_1934	225.388	-0.632157	0.182575	0.000368432	0.00128808	CP001956.1	1241	NUDIX family hydrolase / eIF-2B domain protein
HVO_1935	152.73	-0.280796	0.217548	0.179725	0.278224	CP001956.1	494	MJ0936 family phosphodiesterase
HVO_1936	152.823	0.285565	0.225439	0.185066	0.284863	CP001956.1	755	coenzyme F420:L-glutamate ligase
HVO_1937	248.617	0.461943	0.150687	0.00175758	0.00517333	CP001956.1	986	putative 5%2C10-methylenetetrahydrofolate reductase
HVO_1937A	947.653	0.114094	0.150184	0.437988	0.553961	CP001956.1	236	uncharacterized protein
HVO_1938	142.667	0.302435	0.197096	0.111944	0.190757	CP001956.1	227	small CPxCG-related zinc finger protein
HVO_1939	1208.46	0.535192	0.12134	7.77758e-06	4.03144e-05	CP001956.1	1691	DNA mismatch repair protein MutL
HVO_1940	2049.56	0.545239	0.120603	4.56956e-06	2.46356e-05	CP001956.1	2765	DNA mismatch repair protein MutS
HVO_1941	3986.52	-1.33773	0.257227	4.73014e-08	3.56871e-07	CP001956.1	956	AAA-type ATPase (MoxR subfamily)
HVO_1942	1340.67	-1.6183	0.221501	6.08787e-14	9.3601e-13	CP001956.1	1028	uncharacterized protein
HVO_1943	2248.66	-1.70693	0.213028	2.32792e-16	4.29502e-15	CP001956.1	2240	endoisopeptidase/DUF4129 domain protein
HVO_1944	1444.36	0.425639	0.208143	0.0330763	0.0677038	CP001956.1	1250	putative transmembrane glycoprotein / HTH domain protein
HVO_1945	843.989	0.0179021	0.127911	0.884225	0.923945	CP001956.1	1097	uncharacterized protein
HVO_1946	11584.3	0.0396569	0.178307	0.821834	0.883839	CP001956.1	293	translation initiation factor aIF-1 (SUI1 protein%2C bacterial-type IF3)
HVO_1947	440.541	-0.251818	0.142879	0.0732194	0.133572	CP001956.1	365	rhodanese domain protein
HVO_1948	480.624	-0.25162	0.14938	0.0864729	0.15381	CP001956.1	563	NUDIX family hydrolase
HVO_1949	543.16	-0.146134	0.10956	0.178388	0.27632	CP001956.1	521	uncharacterized protein
HVO_1950	292.847	0.130683	0.184543	0.465666	0.579441	CP001956.1	518	uncharacterized protein
HVO_1951	569.769	-0.706278	0.188715	0.000115702	0.000457734	CP001956.1	347	HalOD1 domain protein
HVO_1953	384.796	-0.556224	0.257253	0.0222209	0.0479385	CP001956.1	3236	11-domain light and oxygen sensing his kinase%2C putative;pseudo=true;transl_table=11
HVO_1954	370.16	0.464674	0.144745	0.00106325	0.00331214	CP001956.1	488	GNAT family acetyltransferase
HVO_1955	41768.9	-0.66631	0.223262	0.00200349	0.00580041	CP001956.1	1964	aconitate hydratase
HVO_1956	272.919	0.689864	0.214933	0.000807349	0.00258237	CP001956.1	473	dUTP diphosphatase
HVO_1957	2507.92	0.105126	0.115714	0.356884	0.475416	CP001956.1	1238	proteasome-activating nucleotidase
HVO_1958	557.236	0.914436	0.123393	5.92433e-14	9.14329e-13	CP001956.1	473	pyruvoyl-dependent arginine decarboxylase
HVO_1959	672.826	0.561816	0.155796	0.000225262	0.000826706	CP001956.1	884	histidine kinase
HVO_1960	1519.83	-0.438482	0.189392	0.0170887	0.0381534	CP001956.1	383	uncharacterized protein
HVO_1961	454.213	-0.406488	0.165775	0.0121086	0.0281817	CP001956.1	161	uncharacterized protein
HVO_1962	383.927	-0.40504	0.142162	0.00376378	0.0100773	CP001956.1	323	uncharacterized protein
HVO_1963	4974.49	1.1038	0.157763	8.94446e-13	1.22044e-11	CP001956.1	1802	translation initiation factor aIF-5B (bacterial-type IF2)
HVO_1964	2893.92	0.0795646	0.135773	0.545862	0.654214	CP001956.1	245	PRC domain protein
HVO_1965	4875.33	0.254162	0.115123	0.0254009	0.0536784	CP001956.1	458	rRNA maturation endonuclease Nob1
HVO_1966	895.387	0.131981	0.14101	0.340485	0.456567	CP001956.1	737	Abi/CAAX domain protein
HVO_1967	2318.01	0.179912	0.122632	0.136737	0.22443	CP001956.1	1292	glucose-6-phosphate isomerase
HVO_1968	777.54	0.334201	0.141329	0.0160388	0.0360273	CP001956.1	533	uncharacterized protein
HVO_1969	98.7049	-0.0356729	0.2222	0.868248	0.914774	CP001956.1	683	TVP38/TMEM64 family protein
HVO_1970	167.218	-0.0368101	0.16722	0.823029	0.884479	CP001956.1	704	PHP domain protein
HVO_1971	226.812	-0.201452	0.252604	0.401001	0.517281	CP001956.1	698	CDP-alcohol 1-archaetidyltransferase
HVO_1972	261.148	-0.199929	0.181219	0.25775	0.369294	CP001956.1	635	GNAT family acetyltransferase
HVO_1973	1933.04	0.259227	0.090747	0.00400881	0.010656	CP001956.1	503	uncharacterized protein
HVO_1974	271.02	-0.250595	0.229885	0.255437	0.367132	CP001956.1	341	uncharacterized protein
HVO_1975	3510.07	0.856726	0.193038	4.36971e-06	2.37348e-05	CP001956.1	863	protein-export membrane protein SecF
HVO_1976	7408.37	0.697086	0.166662	1.43328e-05	7.0603e-05	CP001956.1	1574	protein-export membrane protein SecD
HVO_1977	2675.19	0.700503	0.168727	2.45947e-05	0.000114206	CP001956.1	230	uncharacterized protein
HVO_1978	289.539	0.289007	0.148802	0.0476775	0.0930846	CP001956.1	647	ribonuclease H%2C type 2
HVO_1979	2289.49	0.110041	0.161875	0.48596	0.598093	CP001956.1	1283	tRNA pseudouridine synthase Pus10
HVO_1980	1303.07	0.853223	0.256355	0.000408436	0.00140257	CP001956.1	977	DMT superfamily transport protein
HVO_1981	4967.81	1.51396	0.166634	2.29376e-20	5.28998e-19	CP001956.1	593	uncharacterized protein
HVO_1982	216.012	-0.499704	0.170456	0.0026606	0.00744784	CP001956.1	594	DUF4112 family protein;pseudo=true;transl_table=11
HVO_1983	391.961	-1.16913	0.196129	8.67889e-10	8.48858e-09	CP001956.1	1301	bifunctional malyl-CoA synthase / malyl-CoA thioesterase
HVO_1984	254.675	-1.46704	0.17907	6.35549e-17	1.21112e-15	CP001956.1	1037	isocitrate lyase
HVO_1984A	88.1202	-2.69582	0.32717	1.86963e-17	3.70186e-16	CP001956.1	254	uncharacterized protein
HVO_1985	273.263	0.41704	0.163598	0.00902694	0.0218618	CP001956.1	953	ABC-type transport system ATP-binding protein
HVO_1986	224.7	0.413149	0.166805	0.011076	0.0260021	CP001956.1	785	ABC-type transport system permease protein
HVO_1987	584.339	-0.00330576	0.213439	0.988667	0.992089	CP001956.1	899	signal peptide peptidase SppA
HVO_1988	1151.4	0.0378321	0.176536	0.824615	0.885011	CP001956.1	1049	GATase domain protein
HVO_1989	364.838	0.501581	0.166091	0.00194228	0.00564331	CP001956.1	596	tRNA (pseudouridine(54)-N(1))-methyltransferase
HVO_1991	3661.6	1.95188	0.389457	6.34943e-08	4.69441e-07	CP001956.1	1229	ABC-type transport system periplasmic substrate-binding protein
HVO_1992	7278.7	-0.186461	0.194137	0.328386	0.444454	CP001956.1	194	cold shock protein
HVO_1993	907.865	0.278153	0.237389	0.217206	0.325209	CP001956.1	617	putative S-adenosylmethionine-dependent methyltransferase
HVO_1994	34.4431	-0.842837	0.289029	0.00178857	0.00524551	CP001956.1	758	uncharacterized protein
HVO_1995	420.076	-0.00216394	0.227552	0.993627	0.995835	CP001956.1	731	uncharacterized protein
HVO_1996	440.482	0.0998914	0.133012	0.446958	0.561672	CP001956.1	596	NUDIX family hydrolase
HVO_1997	287.647	-0.226234	0.190393	0.221477	0.330017	CP001956.1	773	Abi/CAAX domain protein
HVO_1998	260.134	-0.107184	0.242217	0.643576	0.740021	CP001956.1	1871	DASS family transport protein
HVO_1999	8592.64	5.06199	0.191368	1.86302e-155	5.04132e-153	CP001956.1	1508	transducer protein Htr7
HVO_2000	508.386	5.32008	0.268504	1.17855e-88	1.2266e-86	CP001956.1	281	uncharacterized protein
HVO_2001	1710.03	0.676034	0.171588	5.05243e-05	0.000219101	CP001956.1	1550	tRNA-guanine(15) transglycosylase
HVO_2002	473.832	0.369631	0.20574	0.0617375	0.115801	CP001956.1	275	ArsR family transcription regulator
HVO_2003	558.257	0.403455	0.186127	0.0252156	0.0534194	CP001956.1	305	uncharacterized protein
HVO_2004	571.037	0.699678	0.169741	2.29021e-05	0.000107468	CP001956.1	863	serine O-acetyltransferase
HVO_2006	393.714	-0.201882	0.194587	0.285077	0.399423	CP001956.1	2039	putative secreted glycoprotein
HVO_2006A	51.6254	0.752015	0.250286	0.00150761	0.0045095	CP001956.1	496	uncharacterized protein (nonfunctional);pseudo=true;transl_table=11
HVO_2007	157.519	-0.460546	0.178504	0.00799293	0.0196269	CP001956.1	461	FMN-binding domain protein
HVO_2008	1870.91	0.514702	0.166041	0.00146802	0.00439755	CP001956.1	1757	archaeosine synthase
HVO_2009	550.316	-0.923049	0.143402	5.99068e-11	6.77331e-10	CP001956.1	269	uncharacterized protein
HVO_2010	359.424	0.450484	0.200763	0.0198656	0.0435392	CP001956.1	308	hypothetical protein
HVO_2011	769.069	-0.593961	0.135563	8.60609e-06	4.43864e-05	CP001956.1	389	uncharacterized protein
HVO_2012	2917.71	-3.17959	0.276112	1.23453e-31	4.55543e-30	CP001956.1	395	receiver box response regulator
HVO_2013	1837.38	-1.03681	0.258013	2.38549e-05	0.000111354	CP001956.1	1184	FtsZ family protein CetZ%2C type III
HVO_2014	226.685	-1.97962	0.254039	1.05297e-15	1.85826e-14	CP001956.1	497	small CPxCG-related zinc finger protein
HVO_2015	18661.7	-1.44283	0.279351	5.46012e-08	4.08904e-07	CP001956.1	1037	uncharacterized protein
HVO_2016	2364.25	-1.67894	0.296931	3.17073e-09	2.90519e-08	CP001956.1	899	uncharacterized protein
HVO_2017	12316.2	-1.71749	0.253573	3.22789e-12	4.17262e-11	CP001956.1	1379	pentapeptide repeat domain protein
HVO_2018	1114.65	-1.2389	0.278767	2.777e-06	1.55474e-05	CP001956.1	359	uncharacterized protein
HVO_2019	911.087	-0.40596	0.202978	0.0385343	0.0771636	CP001956.1	272	PRC domain protein
HVO_2019A	465.368	-1.00246	0.259503	4.7376e-05	0.000207529	CP001956.1	212	uncharacterized protein (nonfunctional);pseudo=true;transl_table=11
HVO_2020	2329.35	-1.1668	0.328579	0.00012047	0.000474747	CP001956.1	803	DUF502 family protein
HVO_2021	344.687	-1.90746	0.363878	2.64197e-08	2.0583e-07	CP001956.1	200	uncharacterized protein
HVO_2022	1285.23	-1.99987	0.233733	1.95388e-18	4.13063e-17	CP001956.1	605	uncharacterized protein
HVO_2023	25.248	-3.3661	0.483126	4.06983e-13	5.71607e-12	CP001956.1	227	uncharacterized protein
HVO_2024	1340.64	-1.92389	0.246429	1.0171e-15	1.80279e-14	CP001956.1	1226	uncharacterized protein
HVO_2025	594.412	-2.66458	0.289828	4.57767e-21	1.11262e-19	CP001956.1	1157	receiver/sensor box protein
HVO_2026	79.1727	-2.66351	0.437613	1.32326e-10	1.43613e-09	CP001956.1	179	uncharacterized protein
HVO_2027	631.202	0.24657	0.184045	0.167223	0.262272	CP001956.1	392	DoxX domain protein
HVO_2030	1004.97	-1.04037	0.247597	1.0796e-05	5.40997e-05	CP001956.1	2176	HTR-like protein;pseudo=true;transl_table=11
HVO_2029	794.359	-1.53268	0.274483	5.48477e-09	4.7774e-08	CP001956.1	461	Lrp/AsnC family transcription regulator
HVO_2031	3889.97	-3.03656	0.531525	1.16876e-09	1.12684e-08	CP001956.1	1211	ABC-type transport system periplasmic substrate-binding protein (probable substrate sugar)
HVO_2032	1833.63	-2.82282	0.82159	5.33219e-05	0.000230004	CP001956.1	1568	ABC-type transport system ATP-binding protein (probable substrate sugar)
HVO_2033	853.281	-2.91248	0.873497	7.11276e-05	0.000298559	CP001956.1	1130	ABC-type transport system permease protein (probable substrate sugar)
HVO_2034	852.288	-2.81317	0.845503	7.63525e-05	0.000316886	CP001956.1	1055	ABC-type transport system permease protein (probable substrate sugar)
HVO_2035	599.639	-1.01953	0.251728	2.12103e-05	0.000100224	CP001956.1	1118	TrmB family transcription regulator
HVO_2036	37.8499	-0.298242	0.384012	0.376973	0.49567	CP001956.1	191	uncharacterized protein
HVO_2037	4202.67	-0.539553	0.14811	0.000207318	0.000768495	CP001956.1	326	DUF2078 domain protein
HVO_2037B	49.7762	-0.941235	0.467284	0.017295	0.0385716	CP001956.1	176	uncharacterized protein
HVO_2037A	56.0188	0.293304	0.23415	0.188748	0.289981	CP001956.1	218	uncharacterized protein
HVO_2038	722.925	1.70502	0.428181	9.3852e-06	4.80385e-05	CP001956.1	1178	ABC-type transport system periplasmic substrate-binding protein
HVO_2039	234.603	-0.611077	0.272221	0.0168255	0.0376279	CP001956.1	527	uncharacterized protein
HVO_2040	3648.96	-1.55711	0.311436	1.29083e-07	9.19206e-07	CP001956.1	920	GalE family epimerase/dehydratase
HVO_2041	219.248	-2.22417	0.384793	1.0176e-09	9.83436e-09	CP001956.1	323	uncharacterized protein
HVO_2042	310.903	0.0875097	0.231637	0.691227	0.77959	CP001956.1	1229	Orc1-type DNA replication protein
HVO_2043	47.5545	-0.306156	0.348172	0.328718	0.444755	CP001956.1	671	putative glycosyltransferase%2C type 1
HVO_2044	98.5371	0.571613	0.342096	0.0624694	0.116849	CP001956.1	962	intein-related probable LAGLIDADG endonuclease I-EndH
HVO_2045	80.3911	-0.648124	0.23286	0.00352875	0.00952305	CP001956.1	236	uncharacterized protein
HVO_2046	220.185	-0.307693	0.179637	0.0787172	0.141943	CP001956.1	1217	low-salt glycan biosynthesis sulfotransferase Agl7
HVO_2047	859.07	-0.67168	0.295281	0.0143967	0.032774	CP001956.1	890	AlkP-core domain protein
HVO_2048	2474.36	-0.393037	0.250373	0.0982946	0.171899	CP001956.1	1079	low-salt glycan biosynthesis hexosyltransferase Agl9
HVO_2049	1458.37	-0.251041	0.269432	0.323179	0.440344	CP001956.1	923	low-salt glycan biosynthesis hexosyltransferase Agl10
HVO_2050	34.1905	0.123235	0.403044	0.720926	0.80347	CP001956.1	815	ISH3-type transposase ISH51 (nonfunctional);pseudo=true;transl_table=11
HVO_2051	9.68088	0.00157383	0.445919	0.995272	0.996969	CP001956.1	1349	ISH5-type transposase ISHvo11
HVO_2052	654.725	0.392776	0.250124	0.0960077	0.168626	CP001956.1	1760	uncharacterized protein
HVO_2053	1665.64	-0.468333	0.244962	0.0445235	0.0878138	CP001956.1	1136	low-salt glycan biosynthesis hexosyltransferase Agl5
HVO_2054	0			1	1	CP001956.1	1166	ISH3-type transposase ISH51
HVO_2055	652.363	0.271569	0.24614	0.243603	0.353516	CP001956.1	1418	putative low-salt glycan biosynthesis flippase Agl15
HVO_2056	367.768	-0.638087	0.266832	0.0111071	0.0260448	CP001956.1	470	dTDP-4-dehydrorhamnose 3%2C5-epimerase
HVO_2057	3922.27	-1.02486	0.225559	2.16294e-06	1.24178e-05	CP001956.1	1073	glucose-1-phosphate thymidylyltransferase Agl11
HVO_2057A	997.415	-1.13621	0.156976	1.69417e-13	2.47361e-12	CP001956.1	179	small CPxCG-related zinc finger protein
HVO_2058	550.45	-1.40505	0.233508	4.77266e-10	4.89197e-09	CP001956.1	902	dTDP-4-dehydrorhamnose reductase
HVO_2059	853.391	-0.850489	0.278513	0.00115019	0.0035557	CP001956.1	932	dTDP-glucose 4%2C6-dehydratase
HVO_2060	655.626	-0.832318	0.279612	0.00151413	0.00451902	CP001956.1	470	low-salt glycan biosynthesis protein Agl8
HVO_2061	5888.33	-2.28813	0.29548	1.30507e-15	2.2638e-14	CP001956.1	1241	low-salt glycan biosynthesis hexosyltransferase Agl6
HVO_2062	15067.2	-0.476661	0.136135	0.000379881	0.00131902	CP001956.1	437	pilin PilA
HVO_2063	765.123	-0.33452	0.129476	0.00881933	0.0214486	CP001956.1	161	uncharacterized protein
HVO_2064	4506.32	-1.00296	0.217639	1.72017e-06	1.0059e-05	CP001956.1	494	uncharacterized protein
HVO_2065	444.85	-1.59856	0.315671	8.79216e-08	6.40025e-07	CP001956.1	263	uncharacterized protein
HVO_2066	9741.25	2.17157	0.99707	0.00155225	0.00462259	CP001956.1	1208	uncharacterized protein
HVO_2067	1340.71	0.957981	0.205452	1.29261e-06	7.77287e-06	CP001956.1	620	TetR family transcription regulator
HVO_2068	1256.47	0.166957	0.149753	0.255474	0.367132	CP001956.1	1112	FtsZ family protein CetZ%2C type III
HVO_2069	9445.22	-0.247644	0.139948	0.0726039	0.132688	CP001956.1	2519	RND superfamily permease
HVO_2070	8316.93	-0.31716	0.159399	0.0423851	0.0840866	CP001956.1	1634	uncharacterized protein
HVO_2071	9041.47	0.963856	0.134204	2.94534e-13	4.22443e-12	CP001956.1	1574	putative secreted glycoprotein
HVO_2072	1.00413e+06	-0.130068	0.19707	0.498065	0.609386	CP001956.1	2483	S-layer glycoprotein
HVO_2073	581.492	0.135547	0.121716	0.259124	0.371	CP001956.1	755	TrmB family transcription regulator
HVO_2074	5942.02	3.82576	0.140917	5.40452e-164	1.82808e-161	CP001956.1	1577	putative secreted glycoprotein
HVO_2076	394.674	2.62396	0.201596	1.0195e-39	4.7565e-38	CP001956.1	905	uncharacterized protein;pseudo=true;transl_table=11
HVO_2076	394.674	2.62396	0.201596	1.0195e-39	4.7565e-38	CP001956.1	637	uncharacterized protein;pseudo=true;transl_table=11
HVO_2075	30758.5	0.324878	0.230773	0.13669	0.22443	CP001956.1	1250	IS1341-type transposase ISHvo23
HVO_2078	66.9011	-0.0208914	0.233913	0.92682	0.954149	CP001956.1	860	DUF304 domain protein
HVO_2079	3031.75	0.0715232	0.199114	0.70776	0.792173	CP001956.1	2252	RND superfamily permease
HVO_2080	3058.57	0.135487	0.195172	0.472249	0.585837	CP001956.1	1622	uncharacterized protein
HVO_2081	4445.46	-0.419221	0.0883398	1.8101e-06	1.05412e-05	CP001956.1	3125	pectin lyase domain protein
HVO_2082	3241.13	-0.467845	0.152654	0.00177746	0.00521671	CP001956.1	1190	uncharacterized protein
HVO_2083	1972.76	-0.45063	0.186346	0.0128219	0.0296041	CP001956.1	677	ABC-type transport system ATP-binding protein (probable substrate macrolides)
HVO_2084	2618.27	-0.4158	0.171696	0.0130452	0.0301025	CP001956.1	1142	ABC-type transport system permease protein (probable substrate macrolides)
HVO_2085	226.627	0.066306	0.167103	0.683815	0.773674	CP001956.1	800	UbiA prenyltransferase family protein
HVO_2086	176.637	0.699065	0.188334	0.000125617	0.000491212	CP001956.1	1676	sensor box histidine kinase
HVO_2087	359.404	0.400872	0.156087	0.00865508	0.0211124	CP001956.1	2102	glycoside hydrolase domain protein
HVO_2088	278.71	0.0778258	0.142391	0.578623	0.684333	CP001956.1	2216	glycoside hydrolase domain protein
HVO_2089	189.166	-0.202692	0.19831	0.291572	0.406559	CP001956.1	374	uncharacterized protein
HVO_2090	1.04573	0.176034	0.743789	0.56328	0.670682	CP001956.1	155	mandelate racemase/muconate lactonizing enzyme family protein (nonfunctional);pseudo=true;transl_table=11
HVO_2090A	0.992749	0.196534	0.735408	0.547003	0.655145	CP001956.1	218	IS1341-type transposase HfIRS19 (nonfunctional);pseudo=true;transl_table=11
HVO_2090B	2.60753	0.193554	0.667582	0.612597	0.711895	CP001956.1	128	IclR family transcription regulator (nonfunctional);pseudo=true;transl_table=11
HVO_2091	427.197	-1.78421	0.429993	5.77184e-06	3.05479e-05	CP001956.1	1325	pyridoxal phosphate-dependent aminotransferase
HVO_2092	241.506	0.304053	0.282068	0.245966	0.356121	CP001956.1	803	IclR family transcription regulator
HVO_2093	1746.55	-4.0792	0.433614	4.94245e-22	1.31983e-20	CP001956.1	1469	putative NhaC-type sodium/proton antiporter
HVO_2094	1163.85	2.76078	0.781217	2.07825e-05	9.85471e-05	CP001956.1	1247	ABC-type transport system periplasmic substrate-binding protein
HVO_2095	232.682	0.566901	0.201007	0.00342109	0.00929466	CP001956.1	1013	NADPH:quinone reductase
HVO_2096	75.84	0.767847	0.291458	0.00449211	0.0118016	CP001956.1	644	NAD-dependent epimerase/dehydratase-like protein
HVO_2097	207.373	0.765696	0.341011	0.0125519	0.0290468	CP001956.1	1208	major facilitator superfamily transport protein
HVO_2098	14.8861	0.384429	0.412263	0.274532	0.388808	CP001956.1	149	uncharacterized protein
HVO_2099	6.42919	0.79915	0.666806	0.0890167	0.15785	CP001956.1	794	dioxygenase family protein
HVO_2100	14.1305	-0.517733	0.457697	0.173861	0.270592	CP001956.1	176	uncharacterized protein
HVO_2101	73.8112	-0.190697	0.205696	0.337319	0.45337	CP001956.1	281	phosphocarrier protein HPr
HVO_2102	49.5869	-0.585959	0.257381	0.0158642	0.0356945	CP001956.1	461	phosphotransferase system component IIA
HVO_2103	204.351	-1.27723	0.263573	3.77452e-07	2.4711e-06	CP001956.1	1490	phosphotransferase system component IIC
HVO_2104	214.944	-0.763862	0.278432	0.00343765	0.0093334	CP001956.1	296	phosphotransferase system component IIB
HVO_2105	38.0553	0.309527	0.301547	0.266108	0.379526	CP001956.1	677	triosephosphate isomerase
HVO_2106	42.0188	0.145496	0.261041	0.554358	0.662001	CP001956.1	776	DeoC family aldolase
HVO_2107	42.0015	0.10371	0.264425	0.676361	0.767672	CP001956.1	425	UPF0047 family protein
HVO_2108	124.93	-0.824758	0.297838	0.00289924	0.00803826	CP001956.1	761	IclR family transcription regulator
HVO_2109	175.89	0.218587	0.174372	0.196982	0.299906	CP001956.1	1460	xylulose kinase-like protein
HVO_2110	154.781	-2.66314	0.468979	1.54215e-09	1.46252e-08	CP001956.1	764	IclR family transcription regulator
HVO_2111	327.128	-0.076391	0.183553	0.67009	0.761307	CP001956.1	1010	putative D-threonate 4-phosphate dehydrogenase
HVO_2112	13.0255	-0.624419	0.509623	0.125746	0.209497	CP001956.1	1238	putative D-threonate kinase
HVO_2113	178.858	-1.57027	0.274808	2.44578e-09	2.28217e-08	CP001956.1	1427	ABC-type transport system periplasmic substrate-binding protein (probable substrate sugar)
HVO_2114	73.3733	-2.00755	0.304054	6.69269e-12	8.35866e-11	CP001956.1	935	4-hydroxy-tetrahydrodipicolinate synthase-like protein
HVO_2115	261.84	-0.477841	0.163384	0.00277725	0.00773704	CP001956.1	797	putative oxidoreductase (aldo-keto reductase family protein)
HVO_2116	54.8175	-1.8838	0.273649	1.03399e-12	1.38972e-11	CP001956.1	944	ABC-type transport system permease protein (probable substrate sugar)
HVO_2117	87.0865	-2.10573	0.262949	1.78585e-16	3.32512e-15	CP001956.1	920	ABC-type transport system permease protein (probable substrate sugar)
HVO_2118	321.916	-1.95715	0.342651	1.8201e-09	1.71809e-08	CP001956.1	1103	ABC-type transport system ATP-binding protein (probable substrate sugar)
HVO_2119	125.25	-1.94643	0.224667	8.10278e-19	1.74943e-17	CP001956.1	833	uncharacterized protein
HVO_2120	198.912	-1.29106	0.311736	9.9431e-06	5.04488e-05	CP001956.1	1157	uncharacterized protein
HVO_2121	549.647	-3.66052	0.356997	1.11365e-25	3.64542e-24	CP001956.1	209	uncharacterized protein
HVO_2122	4000.44	-3.73777	0.334053	4.34821e-30	1.57584e-28	CP001956.1	1106	ABC-type transport system ATP-binding protein (probable substrate dipeptide/oligopeptide)
HVO_2123	4309.15	-3.75979	0.298328	2.2459e-37	1.00177e-35	CP001956.1	1076	ABC-type transport system ATP-binding protein (probable substrate dipeptide/oligopeptide)
HVO_2124	5423	-3.64868	0.27218	5.01503e-42	2.45253e-40	CP001956.1	1004	ABC-type transport system permease protein (probable substrate dipeptide/oligopeptide)
HVO_2125	8331.94	-3.58785	0.264771	7.02417e-43	3.47696e-41	CP001956.1	959	ABC-type transport system permease protein (probable substrate dipeptide/oligopeptide)
HVO_2126	28066.8	-3.20763	0.229357	2.93175e-45	1.52564e-43	CP001956.1	1721	ABC-type transport system periplasmic substrate-binding protein (probable substrate dipeptide/oligopeptide)
HVO_2127	1947.16	-2.77173	0.284556	2.45065e-23	6.90776e-22	CP001956.1	1262	M20 family amidohydrolase
HVO_2128	454.808	-1.90002	0.286909	6.07093e-12	7.67661e-11	CP001956.1	1256	amidase (hydantoinase/carbamoylase family)
HVO_2130	823.985	0.496204	0.172663	0.00312494	0.0085588	CP001956.1	818	IclR family transcription regulator
HVO_2131	1748.12	-0.620256	0.15194	3.14497e-05	0.000142471	CP001956.1	869	fructose-1%2C6-bisphosphatase
HVO_2132	48.4419	0.114454	0.28473	0.664848	0.756686	CP001956.1	278	uncharacterized protein
HVO_2133	820.449	0.245795	0.17434	0.147209	0.237866	CP001956.1	1166	Orc1-type DNA replication protein
HVO_2134	47.0259	-0.0332722	0.242932	0.88659	0.925822	CP001956.1	233	DUF2249 family protein
HVO_2135	43.7943	-0.786621	0.305896	0.00543938	0.0140092	CP001956.1	1340	uncharacterized protein
HVO_2136	167.874	-0.306155	0.192788	0.101378	0.176304	CP001956.1	299	uncharacterized protein
HVO_2137	8.70824	-0.293707	0.49612	0.45381	0.568523	CP001956.1	305	cupin 2 barrel domain protein
HVO_2138	198.484	-0.728875	0.170367	1.1573e-05	5.78508e-05	CP001956.1	614	uncharacterized protein
HVO_2139	418.771	-0.902358	0.225334	3.03193e-05	0.000138588	CP001956.1	320	uncharacterized protein
HVO_2140	169.738	0.810265	0.191411	1.21028e-05	6.02766e-05	CP001956.1	266	uncharacterized protein
HVO_2141	1303.09	-2.48305	0.405648	1.10312e-10	1.20365e-09	CP001956.1	1079	nitrite reductase%2C copper-containing
HVO_2142	29.7148	-2.77977	0.518324	7.99052e-09	6.79948e-08	CP001956.1	152	small CPxCG-related zinc finger protein
HVO_2143	4.22376	0.465886	0.623062	0.276398	0.390769	CP001956.1	359	DUF2249 family protein
HVO_2144	35.1292	-0.23138	0.297876	0.402151	0.518272	CP001956.1	1190	coproheme decarboxylase AhbD
HVO_2145	27.9874	-0.235172	0.328316	0.432835	0.549367	CP001956.1	566	halocyanin
HVO_2146	40.1503	-0.498679	0.255004	0.0385775	0.0772122	CP001956.1	497	uncharacterized protein
HVO_2146A	6.14483	-0.507422	0.555495	0.226666	0.335353	CP001956.1	671	uncharacterized protein
HVO_2147	210.583	-0.411423	0.165341	0.0108776	0.0255846	CP001956.1	2282	nitric oxide reductase subunit B-like protein
HVO_2148	39.5009	-0.396914	0.274434	0.123332	0.206605	CP001956.1	320	TIGR03995 family protein
HVO_2149	294.096	-0.217029	0.163142	0.174167	0.27086	CP001956.1	650	uncharacterized protein
HVO_2149A	84.4062	0.136707	0.188743	0.454766	0.569194	CP001956.1	197	XapX family protein
HVO_2150	1594.67	0.282014	0.288873	0.291415	0.406479	CP001956.1	1121	halocyanin
HVO_2151	140.61	0.441938	0.171151	0.0079996	0.0196314	CP001956.1	641	HTH-10 family transcription regulator
HVO_2152	57.3254	-0.391253	0.275896	0.130236	0.215426	CP001956.1	368	HTH domain protein
HVO_2153	8747.04	0.249402	0.273977	0.334511	0.450641	CP001956.1	1157	putative copper-containing oxidoreductase
HVO_2154	2001.8	0.14209	0.239089	0.526191	0.634712	CP001956.1	1448	phosphomethylpyrimidine synthase
HVO_2155	230.301	0.0347589	0.223619	0.869764	0.915553	CP001956.1	1034	SLC24 family transport protein
HVO_2156	1414.71	-0.303016	0.154307	0.0453438	0.0890853	CP001956.1	905	UspA domain protein
HVO_2157	486.078	-0.515355	0.162112	0.00115401	0.00356479	CP001956.1	197	uncharacterized protein
HVO_2158	1160.85	0.292022	0.167633	0.0740881	0.134854	CP001956.1	2255	malate dehydrogenase (oxaloacetate-decarboxylating) (NAD(P))
HVO_2159	360.8	-1.04329	0.292745	0.000143483	0.00055361	CP001956.1	290	uncharacterized protein
HVO_2159A	831.237	-2.13549	0.328808	1.19674e-11	1.45873e-10	CP001956.1	251	uncharacterized protein
HVO_2160	77131.9	-1.57052	0.262403	4.96374e-10	5.07501e-09	CP001956.1	6773	putative secreted glycoprotein
HVO_2161	3980.78	-0.367125	0.21089	0.0710509	0.130378	CP001956.1	1079	putative secreted glycoprotein
HVO_2162	98.1371	-1.09174	0.23179	9.50147e-07	5.82575e-06	CP001956.1	527	DUF457 family protein
HVO_2163	321.638	-0.518607	0.225926	0.0165212	0.0369677	CP001956.1	749	ABC-type transport system ATP-binding protein
HVO_2164	751.402	-0.604501	0.220631	0.0043109	0.0113845	CP001956.1	1235	ABC-type transport system permease protein
HVO_2165	898.555	-0.436522	0.198488	0.0230537	0.0495367	CP001956.1	1289	ABC-type transport system permease protein
HVO_2166	195.038	-0.140081	0.210865	0.49162	0.603412	CP001956.1	275	uncharacterized protein
HVO_2167	737.157	-0.241437	0.122557	0.0461548	0.0904162	CP001956.1	911	DUF4350 domain protein
HVO_2168	2406.01	-0.634683	0.15766	3.99277e-05	0.000177316	CP001956.1	989	AAA-type ATPase (MoxR subfamily)
HVO_2169	1972.78	-0.137716	0.174106	0.418892	0.535016	CP001956.1	1040	uncharacterized protein
HVO_2170	833.735	-0.257461	0.180972	0.144315	0.234404	CP001956.1	506	uncharacterized protein
HVO_2171	2605.79	-0.225139	0.16409	0.161489	0.255549	CP001956.1	1427	DUF58 domain protein
HVO_2172	7807.29	-0.37885	0.187717	0.0379647	0.0760981	CP001956.1	2225	uncharacterized protein
HVO_2173	1014.56	-0.524378	0.151076	0.00040368	0.00138861	CP001956.1	1004	DUF1616 family protein
HVO_2174	5568.35	3.85659	0.216463	2.54865e-72	2.24891e-70	CP001956.1	647	uncharacterized protein
HVO_2175	13504.8	3.83005	0.237897	1.24833e-59	8.88945e-58	CP001956.1	1964	Smc-like protein Sph3
HVO_2176	2316.9	-0.653704	0.258936	0.00755921	0.0186749	CP001956.1	308	uncharacterized protein;pseudo=true;transl_table=11
HVO_2177	377.528	-0.655137	0.147596	6.15541e-06	3.24057e-05	CP001956.1	278	ubiquitin-like modifier protein SAMP3
HVO_2178	295.501	-0.682821	0.151601	4.37389e-06	2.37348e-05	CP001956.1	257	ubiquitin-like protein
HVO_2179	655.675	-0.695983	0.140234	4.50062e-07	2.90892e-06	CP001956.1	470	uncharacterized protein
HVO_2180	389.834	-0.239587	0.174859	0.160362	0.254163	CP001956.1	695	ABC-type transport system permease protein
HVO_2181	106.182	0.157986	0.257046	0.514486	0.624305	CP001956.1	338	ABC-type transport system accessory transmembrane protein
HVO_2182	113.673	-0.0477216	0.184723	0.79148	0.86106	CP001956.1	719	uncharacterized protein
HVO_2183	11726.1	-1.77787	0.404332	2.04179e-06	1.17607e-05	CP001956.1	1931	aldehyde ferredoxin oxidoreductase
HVO_2184	73.1191	-0.330414	0.296095	0.229134	0.337588	CP001956.1	218	MerP%2C putative;pseudo=true;transl_table=11
HVO_2186	537.04	-0.0737973	0.166868	0.652118	0.745619	CP001956.1	833	DICT domain protein
HVO_2187	1410.07	0.592961	0.137018	1.05802e-05	5.31497e-05	CP001956.1	1082	TIGR01210 family protein
HVO_2187A	71.3619	0.239571	0.207169	0.229999	0.338651	CP001956.1	116	uncharacterized protein
HVO_2188	7332.31	1.84602	0.405196	6.01335e-07	3.80783e-06	CP001956.1	674	phosphoribosylformylglycinamidine synthase subunit PurQ
HVO_2189	1891.36	1.93067	0.439375	1.22756e-06	7.44792e-06	CP001956.1	251	phosphoribosylformylglycinamidine synthase subunit PurS
HVO_2190	471.082	1.39533	0.309589	1.40495e-06	8.39865e-06	CP001956.1	1421	gluconate permease
HVO_2191	1106.71	0.935147	0.133631	1.15379e-12	1.53047e-11	CP001956.1	983	formyltetrahydrofolate deformylase
HVO_2192	71.9318	1.00806	0.219087	1.69908e-06	9.96611e-06	CP001956.1	215	uncharacterized protein
HVO_2193	4327.13	2.31327	0.440195	1.12236e-08	9.31632e-08	CP001956.1	1019	phosphoribosylaminoimidazole-succinocarboxamide synthase
HVO_2194	811.86	0.234959	0.128183	0.062894	0.117427	CP001956.1	758	Sir2-type NAD-dependent protein deacetylase
HVO_2195	587.928	0.0484502	0.124973	0.693885	0.781704	CP001956.1	2041	adaptive-response sensory-kinase;pseudo=true;transl_table=11
HVO_2197	171.217	-0.025964	0.167267	0.875394	0.918873	CP001956.1	422	DUF5518 domain protein
HVO_2198	1316.43	-0.133653	0.146317	0.353385	0.471064	CP001956.1	1367	5-amino-6-(D-ribitylamino)uracil--L-tyrosine 4-hydroxyphenyl transferase
HVO_2199	148.59	-0.0409527	0.188473	0.824167	0.884999	CP001956.1	548	DUF457 family protein
HVO_2200	841.784	0.420581	0.132652	0.00127884	0.00389116	CP001956.1	605	DUF457 family protein
HVO_2201	452.185	-0.229906	0.123878	0.060305	0.113639	CP001956.1	1175	7%2C8-didemethyl-8-hydroxy-5-deazariboflavin synthase
HVO_2202	1374.3	0.436471	0.215978	0.0347972	0.0706916	CP001956.1	620	2-phospho-L-lactate guanylyltransferase
HVO_2203	22248.6	0.379777	0.165682	0.0184628	0.0408395	CP001956.1	794	uncharacterized protein
HVO_2204	35550.3	0.277045	0.16211	0.0799238	0.143799	CP001956.1	1187	FtsZ family protein CetZ%2C type III
HVO_2205	3201.18	-0.514233	0.127638	4.06891e-05	0.000180106	CP001956.1	905	arNOG06768 family NADH-binding domain protein
HVO_2206	763.217	-0.5425	0.208023	0.00683693	0.0171303	CP001956.1	245	uncharacterized protein
HVO_2207	508.362	0.270101	0.199112	0.159828	0.253772	CP001956.1	593	thymidylate kinase
HVO_2208	156.225	0.456259	0.247226	0.0507846	0.0979728	CP001956.1	320	uncharacterized protein
HVO_2209	1576.48	-1.03961	0.287131	0.000117108	0.000462846	CP001956.1	1046	putative branched-chain amino acid dehydrogenase E1 component alpha subunit
HVO_2210	136.74	-2.44183	0.434472	2.31651e-09	2.16653e-08	CP001956.1	233	Lrp/AsnC family transcription regulator
HVO_2211	556.755	-2.62193	0.350196	8.58094e-15	1.3988e-13	CP001956.1	683	TrkA domain protein
HVO_2212	284.196	-2.50415	0.396285	3.11068e-11	3.61783e-10	CP001956.1	236	Lrp/AsnC family transcription regulator
HVO_2213	426.52	0.657269	0.194053	0.000451086	0.00153346	CP001956.1	497	uncharacterized protein
HVO_2214	1384.02	1.16135	0.205211	4.72294e-09	4.14944e-08	CP001956.1	2393	transducer protein Htr36
HVO_2215	91.4424	-0.385882	0.248877	0.102013	0.177257	CP001956.1	176	uncharacterized protein
HVO_2216	239.568	0.135356	0.184005	0.448573	0.563353	CP001956.1	271	uncharacterized protein;pseudo=true;transl_table=11
HVO_2218	1747.39	0.0326387	0.112413	0.768485	0.841456	CP001956.1	344	uncharacterized protein
HVO_2219	2.86248	0.191544	0.692716	0.598627	0.701046	CP001956.1	215	uncharacterized protein
HVO_2220	6652.84	6.09871	0.301015	8.18233e-93	9.22558e-91	CP001956.1	2561	transducer protein Htr38
HVO_2221	979.415	1.81615	0.244029	1.39547e-14	2.23e-13	CP001956.1	1343	uncharacterized protein
HVO_2222	4614.86	-0.207059	0.116065	0.0714783	0.130984	CP001956.1	518	CYPL-type peptidylprolyl isomerase
HVO_2223	41.7925	-0.266003	0.261202	0.280662	0.394872	CP001956.1	977	BASS family transport protein
HVO_2224	12.1821	-0.666974	0.461724	0.083183	0.148806	CP001956.1	236	DUF2892 family protein
HVO_2225	1733.53	0.106442	0.154138	0.480238	0.593209	CP001956.1	1025	AstE domain protein
HVO_2226	5148.78	-0.322622	0.147588	0.0263493	0.0553868	CP001956.1	1082	putative phosphoribosyltransferase
HVO_2227	1395.07	0.747848	0.148614	2.79283e-07	1.87684e-06	CP001956.1	1043	siroheme decarboxylase AhbA
HVO_2228	9017.72	-0.0257971	0.148172	0.945323	0.96749	CP001956.1	869	PHP domain protein
HVO_2229	1390.92	-0.251497	0.158774	0.106294	0.183127	CP001956.1	1034	flavin-containing amine-oxidoreductase
HVO_2230	508.488	0.221079	0.132675	0.0906331	0.160366	CP001956.1	740	HAD superfamily hydrolase
HVO_2231	788.417	0.154224	0.129815	0.22786	0.33627	CP001956.1	776	putative oxidoreductase (aldo-keto reductase family protein)
HVO_2232	4489.34	2.94863	0.14727	2.36505e-90	2.59452e-88	CP001956.1	704	KaiC-type circadian clock protein CirD
HVO_2233	2507.64	2.17829	0.138179	5.8833e-57	3.98005e-55	CP001956.1	416	uncharacterized protein
HVO_2234	838.195	0.895488	0.155307	3.81182e-09	3.43826e-08	CP001956.1	401	peptide methionine sulfoxide reductase MsrB (R-form specific)
HVO_2235	430.336	0.313201	0.193694	0.0942374	0.166164	CP001956.1	452	uncharacterized protein
HVO_2236	523.809	0.430767	0.204162	0.028301	0.0590306	CP001956.1	308	ArsR family transcription regulator
HVO_2237	86.5413	0.0420717	0.197695	0.825184	0.885388	CP001956.1	440	uncharacterized protein
HVO_2238	10.9783	0.254461	0.477475	0.504325	0.61547	CP001956.1	272	uncharacterized protein
HVO_2239	5013.12	0.332157	0.123276	0.00630763	0.0160017	CP001956.1	428	UspA domain protein
HVO_2240	891.038	-2.33771	0.284188	2.6442e-17	5.18492e-16	CP001956.1	833	uncharacterized protein
HVO_2241	447.308	0.0957382	0.272155	0.706113	0.791088	CP001956.1	215	uncharacterized protein
HVO_2242	2197.93	0.319564	0.204011	0.103675	0.179404	CP001956.1	608	translation initiation factor aIF-2 beta subunit / probable RNA-binding protein
HVO_2243	36.254	-0.0607543	0.273454	0.813961	0.879624	CP001956.1	218	uncharacterized protein
HVO_2244	923.438	-1.53486	0.355325	3.4653e-06	1.9163e-05	CP001956.1	719	fumarylacetoacetase family protein
HVO_2245	656.857	-1.14674	0.433912	0.00259867	0.00729966	CP001956.1	239	uncharacterized protein
HVO_2247	777.893	0.45785	0.158947	0.00318802	0.0087198	CP001956.1	842	mvp-type potassium channel superfamily protein
HVO_2248	1658.2	1.11971	0.194103	2.24421e-09	2.10375e-08	CP001956.1	815	uncharacterized protein
HVO_2249	3604.61	2.04319	0.375735	5.66016e-09	4.91962e-08	CP001956.1	1388	xanthine/uracil permease family transport protein
HVO_2250	170.048	0.523145	0.253288	0.028382	0.0591389	CP001956.1	545	purine phosphoribosyltransferase (adenine phosphoribosyltransferase%2C xanthine-guanine phosphoribosyltransferase)
HVO_2251	156.341	0.473404	0.190196	0.0100882	0.0241296	CP001956.1	1694	LctP family transport protein
HVO_2251A	16.116	-0.0398337	0.361201	0.902611	0.936528	CP001956.1	92	uncharacterized protein (nonfunctional);pseudo=true;transl_table=11
HVO_2252	0.284649	-0.124647	0.799189	0.634686	0.732081	CP001956.1	1166	ISH3-type transposase ISH51
HVO_2252A	94.7886	0.331031	0.277362	0.200512	0.304596	CP001956.1	683	uncharacterized protein (nonfunctional);pseudo=true;transl_table=11
HVO_2253	168.413	0.158576	0.1967	0.403826	0.520028	CP001956.1	1079	uncharacterized protein
HVO_2254	75.9438	0.589853	0.221297	0.00528311	0.0136674	CP001956.1	710	uncharacterized protein
HVO_2255	229.731	0.0964605	0.186638	0.593634	0.696807	CP001956.1	710	uncharacterized protein
HVO_2256	538.934	-0.202032	0.147671	0.164198	0.258725	CP001956.1	1388	DUF262 family protein
HVO_2257	71.8237	-0.14266	0.215687	0.49256	0.604201	CP001956.1	170	uncharacterized protein
HVO_2258	61.4819	-0.103556	0.283492	0.696857	0.783747	CP001956.1	509	uncharacterized protein
HVO_2259	129.204	-0.029962	0.222939	0.889864	0.928047	CP001956.1	935	XerC/D-like integrase
HVO_2260	146.945	-0.0397381	0.19501	0.83449	0.890176	CP001956.1	314	uncharacterized protein
HVO_2261	29.5267	0.21979	0.351894	0.483989	0.59639	CP001956.1	209	uncharacterized protein
HVO_2262	37.272	0.261	0.282958	0.321349	0.438439	CP001956.1	212	uncharacterized protein
HVO_2263	5091.82	-0.300686	0.14024	0.0294584	0.0610059	CP001956.1	2405	HTH domain protein
HVO_2264	63.6299	0.124124	0.262876	0.615274	0.714154	CP001956.1	266	uncharacterized protein
HVO_2265	531.683	0.777012	0.215891	0.000171917	0.000649733	CP001956.1	353	uncharacterized protein
HVO_2266	2864.32	0.619727	0.231645	0.00488442	0.0127252	CP001956.1	1481	uncharacterized protein
HVO_2267	1403.59	0.455181	0.189862	0.0131698	0.0303039	CP001956.1	1157	uncharacterized protein
HVO_2268	241.575	0.763181	0.264995	0.00210523	0.00604324	CP001956.1	542	TATA-binding transcription initiation factor
HVO_2269	2303.6	-0.151755	0.116145	0.187702	0.2887	CP001956.1	2222	type I site-specific deoxyribonuclease subunit RmeR
HVO_2270	1326.22	0.103965	0.153021	0.486229	0.598243	CP001956.1	1394	type I restriction-modification system DNA-methyltransferase RmeM
HVO_2271	1063.22	0.14407	0.192107	0.438127	0.553961	CP001956.1	1232	type I site-specific deoxyribonuclease subunit RmeS
HVO_2272	145.348	0.244158	0.242379	0.288393	0.403094	CP001956.1	500	uncharacterized protein
HVO_2273	255.585	0.531539	0.202995	0.00651053	0.0164491	CP001956.1	932	XerC/D-like integrase
HVO_2274	20.4706	0.187757	0.362183	0.558396	0.666235	CP001956.1	140	uncharacterized protein
HVO_2274A	67.6528	-0.0708498	0.249147	0.765759	0.839378	CP001956.1	371	uncharacterized protein
HVO_2275	391.372	0.162405	0.148047	0.263394	0.376317	CP001956.1	2561	N-6 adenine-specific DNA methylase domain protein
HVO_2276	847.839	0.56997	0.187121	0.0016426	0.00487019	CP001956.1	4193	uncharacterized protein
HVO_2277	30.3479	0.6124	0.3463	0.0488957	0.0950765	CP001956.1	416	uncharacterized protein
HVO_2278	37.8021	0.631117	0.295699	0.0209725	0.0456937	CP001956.1	1919	uncharacterized protein
HVO_2279	42.6771	0.0236386	0.275897	0.925984	0.95371	CP001956.1	971	uncharacterized protein
HVO_2280	14.9429	-0.0890591	0.444331	0.810793	0.8769	CP001956.1	353	uncharacterized protein
HVO_2281	44.8376	0.243343	0.235976	0.27883	0.39284	CP001956.1	1766	uncharacterized protein
HVO_2282	2.87902	-0.0701829	0.627975	0.857246	0.907791	CP001956.1	251	uncharacterized protein
HVO_2283	6.04238	0.454862	0.574729	0.278735	0.39284	CP001956.1	1079	uncharacterized protein
HVO_2284	2.33923	-0.0797612	0.645977	0.833301	0.889543	CP001956.1	341	uncharacterized protein
HVO_2284A	92.5827	1.05861	0.221986	6.89729e-07	4.34048e-06	CP001956.1	632	uncharacterized protein
HVO_2285	129.594	0.721574	0.193584	0.000114028	0.000452878	CP001956.1	281	uncharacterized protein
HVO_2286	2101.79	0.492792	0.129777	0.00011447	0.000453745	CP001956.1	1679	uncharacterized protein
HVO_2287	113.475	0.580826	0.235642	0.00950467	0.0228822	CP001956.1	917	DUF932 family protein
HVO_2288	225.414	0.740036	0.159474	2.0427e-06	1.17607e-05	CP001956.1	1727	uncharacterized protein
HVO_2289	167.508	0.469817	0.226084	0.0293809	0.0609076	CP001956.1	1997	uncharacterized protein
HVO_2290	244.679	0.728305	0.219594	0.000523165	0.0017608	CP001956.1	1244	integrase family protein
HVO_2291	286.315	0.161194	0.161203	0.305621	0.42098	CP001956.1	1040	uncharacterized protein
HVO_2291B	18.5923	0.789084	0.452865	0.0377823	0.0758074	CP001956.1	152	uncharacterized protein
HVO_2291A	6.7405	0.671112	0.575312	0.122399	0.205466	CP001956.1	395	uncharacterized protein
HVO_2292	22.306	0.0911879	0.312835	0.749928	0.826264	CP001956.1	1022	Orc1-type DNA replication protein
HVO_2293	45.7084	1.13653	0.275738	1.28335e-05	6.36034e-05	CP001956.1	797	Orc1-type DNA replication protein
HVO_2294	609.106	3.79979	0.186415	2.47105e-93	2.86571e-91	CP001956.1	1097	uncharacterized protein
HVO_2295	22.4108	-0.113901	0.371117	0.729629	0.8105	CP001956.1	350	cationic amino acid transport protein N-terminal region-like protein
HVO_2296	182.318	0.635417	0.159945	4.75286e-05	0.000207529	CP001956.1	686	HTH-10 family transcription regulator (nonfunctional);pseudo=true;transl_table=11
HVO_2297	2009.66	0.446436	0.145522	0.00183135	0.00535166	CP001956.1	1079	deoxyhypusine synthase
HVO_2298	866.607	0.420688	0.112271	0.000152893	0.000585463	CP001956.1	761	GTP cyclohydrolase 1 domain protein
HVO_2299	4664.68	0.431932	0.165038	0.00728936	0.0181185	CP001956.1	815	agmatinase
HVO_2300	6884.82	0.451398	0.195222	0.0145829	0.0331607	CP001956.1	374	translation elongation factor aEF-5A
HVO_2301	698.583	1.96572	0.185027	3.0059e-27	1.01675e-25	CP001956.1	428	DUF5518 domain protein
HVO_2302	3014.19	0.200841	0.123974	0.100677	0.175386	CP001956.1	1676	UbiB family protein
HVO_2303	713.721	0.306841	0.158926	0.0482338	0.0939447	CP001956.1	368	Hsp20-type molecular chaperone
HVO_2304	1133.08	-0.360754	0.127782	0.00422973	0.011192	CP001956.1	1220	molybdopterin molybdenumtransferase
HVO_2305	1676.5	-0.363528	0.14465	0.0105098	0.024947	CP001956.1	1904	molybdopterin molybdenumtransferase
HVO_2306	1413.7	-0.225692	0.165904	0.164676	0.259077	CP001956.1	746	receiver box response regulator / HalOD1 domain protein
HVO_2307	3196.98	-1.12287	0.200277	7.86301e-09	6.70503e-08	CP001956.1	668	HAD superfamily hydrolase
HVO_2308	589.681	-0.695356	0.152774	3.45678e-06	1.9142e-05	CP001956.1	395	uncharacterized protein
HVO_2309	730.628	-0.630834	0.175793	0.000230728	0.000843715	CP001956.1	275	pterin-4-alpha-carbinolamine dehydratase family protein
HVO_2310	56.5784	0.383996	0.357578	0.226817	0.335392	CP001956.1	500	uncharacterized protein
HVO_2311	8956.66	0.485746	0.102496	1.70552e-06	9.98946e-06	CP001956.1	1385	glutamyl-tRNA reductase
HVO_2312	714.517	0.564571	0.133692	1.75478e-05	8.43914e-05	CP001956.1	647	precorrin-2 oxidase / ferrochelatase
HVO_2313	2320.63	0.707496	0.185184	7.96007e-05	0.000328386	CP001956.1	1061	siroheme decarboxylase AhbB
HVO_2314	898.748	1.10798	0.246927	2.33246e-06	1.32651e-05	CP001956.1	398	uncharacterized protein
HVO_2315	1480.13	0.309209	0.177756	0.0733473	0.133745	CP001956.1	929	tritrans%2Cpolycis-undecaprenyl-diphosphate synthase (geranylgeranyl-diphosphate specific)
HVO_2316	369.222	0.310868	0.179026	0.0740147	0.134841	CP001956.1	1361	serpin family protein
HVO_2317	130.57	0.496979	0.20326	0.0111422	0.0261121	CP001956.1	368	uncharacterized protein
HVO_2318	460.204	0.539486	0.184209	0.00250103	0.00705467	CP001956.1	608	tritrans%2Cpolycis-undecaprenyl-diphosphate synthase (geranylgeranyl-diphosphate specific)
HVO_2319	2026.35	0.578446	0.189517	0.00158731	0.0047166	CP001956.1	1313	DUF92 family protein
HVO_2320	526.971	0.50573	0.212896	0.0131874	0.0303101	CP001956.1	455	GNAT family acetyltransferase
HVO_2321	3605.55	-0.424169	0.125529	0.000619348	0.0020606	CP001956.1	1418	DNA primase DnaG
HVO_2322	836.202	-0.645849	0.118434	3.43851e-08	2.65341e-07	CP001956.1	749	YfiH family protein
HVO_2323	56.6155	0.155705	0.220833	0.46183	0.575551	CP001956.1	215	DUF3311 family protein
HVO_2324	617.579	0.158871	0.209004	0.429089	0.545979	CP001956.1	1499	SSSF family transport protein
HVO_2325	1237.58	-0.442702	0.115369	0.000104793	0.000419897	CP001956.1	284	uncharacterized protein
HVO_2326	368.954	-0.131	0.150954	0.37757	0.495973	CP001956.1	518	GNAT family acetyltransferase
HVO_2327	801.247	0.297323	0.193856	0.11265	0.191799	CP001956.1	797	YcgG family protein
HVO_2328	809.698	0.188493	0.16614	0.243848	0.353619	CP001956.1	566	isochorismatase family protein
HVO_2329	224.356	0.0507063	0.154881	0.737479	0.817063	CP001956.1	383	uncharacterized protein
HVO_2330	268.909	-0.411948	0.254771	0.0878131	0.15592	CP001956.1	1109	sulfate permease family protein
HVO_2331	0.566087	-0.0309009	0.738862	0.898915	0.934843	CP001956.1	1166	ISH3-type transposase ISH51
HVO_2332	114.778	0.319517	0.182754	0.0716971	0.131267	CP001956.1	512	uncharacterized protein
HVO_2333	1073.1	0.184568	0.15455	0.222441	0.330586	CP001956.1	926	uncharacterized protein
HVO_2334	528.384	-0.376821	0.162207	0.0176325	0.0391522	CP001956.1	1055	enolase domain protein
HVO_2335	359.9	0.484566	0.208733	0.0155964	0.0352483	CP001956.1	740	DUF1405 family protein
HVO_2336	2617.63	-0.298436	0.12524	0.015843	0.0356666	CP001956.1	908	pyridoxal 5'-phosphate synthase subunit PdxS
HVO_2337	893.925	0.599178	0.213938	0.00345974	0.0093683	CP001956.1	503	UspA domain protein
HVO_2338	592.941	0.745399	0.211937	0.00024511	0.000891489	CP001956.1	881	homoserine kinase
HVO_2339	779.42	0.344151	0.195029	0.0677175	0.125166	CP001956.1	1820	sensor box histidine kinase
HVO_2340	1385.37	0.589037	0.207204	0.00305895	0.00840072	CP001956.1	1313	amine oxidase domain protein
HVO_2341	407.229	0.618901	0.210137	0.00213819	0.00611623	CP001956.1	659	TetR family transcription regulator
HVO_2342	576.271	0.568664	0.219749	0.00676548	0.0169618	CP001956.1	1484	MATE efflux family protein
HVO_2343	172.61	0.0105542	0.216508	0.957975	0.97503	CP001956.1	602	uncharacterized protein
HVO_2344	818.615	-0.169483	0.166186	0.297595	0.413112	CP001956.1	908	HTH domain protein
HVO_2345	4703.7	-0.0651931	0.144691	0.650302	0.744591	CP001956.1	1241	flavin-dependent pyridine nucleotide oxidoreductase
HVO_2346	36.6627	-0.932061	0.677403	0.0547568	0.104248	CP001956.1	239	uncharacterized protein
HVO_2347	1033.87	0.376461	0.183346	0.0342328	0.0697195	CP001956.1	422	uncharacterized protein
HVO_2348	3066.27	-0.0313644	0.165732	0.848927	0.901568	CP001956.1	926	GTP cyclohydrolase MptA
HVO_2349	1552.04	0.311712	0.12879	0.0140326	0.0320711	CP001956.1	803	TrmB family transcription regulator
HVO_2350	1373.79	0.128263	0.159659	0.423567	0.540138	CP001956.1	1658	YyaL family protein
HVO_2351	506.521	-0.0429505	0.14902	0.770137	0.842584	CP001956.1	584	FxsA domain protein
HVO_2353	590.281	1.42498	0.292721	2.35697e-07	1.58919e-06	CP001956.1	188	uncharacterized protein
HVO_2354	18314.2	-1.35394	0.314168	4.55395e-06	2.46132e-05	CP001956.1	128	uncharacterized protein
HVO_2355	958.918	-0.429288	0.103436	2.81924e-05	0.000129157	CP001956.1	1022	SLC24 family transport protein
HVO_2356	472.128	0.336657	0.153039	0.0247163	0.0524979	CP001956.1	1223	GNAT family acetyltransferase
HVO_2357	313.788	0.699629	0.192292	0.000167305	0.000634072	CP001956.1	221	uncharacterized protein
HVO_2358	590.499	0.81676	0.151366	3.55746e-08	2.73999e-07	CP001956.1	251	uncharacterized protein
HVO_2359	1208.18	0.917295	0.16529	1.2837e-08	1.04687e-07	CP001956.1	530	uncharacterized protein
HVO_2360	278.305	0.00494896	0.214573	0.979525	0.986819	CP001956.1	1022	peptidase S66 family protein
HVO_2361	22584.6	0.112264	0.233409	0.612626	0.711895	CP001956.1	3248	carbamoyl-phosphate synthase (glutamine-hydrolyzing) large subunit
HVO_2362	500.991	0.17115	0.243942	0.458871	0.573448	CP001956.1	764	NAD-dependent epimerase/dehydratase-like protein
HVO_2363	852.081	0.454961	0.187251	0.0111503	0.0261161	CP001956.1	821	putative NAD kinase (polyphosphate/ATP)
HVO_2364	1258.09	-0.378499	0.151794	0.0110714	0.0260021	CP001956.1	1187	KaiC-type circadian clock protein CirB
HVO_2365	310.306	0.0444762	0.155672	0.769773	0.842413	CP001956.1	671	nitroreductase family protein
HVO_2366	386.988	-0.222267	0.168891	0.178397	0.27632	CP001956.1	434	UspA domain protein
HVO_2367	2082.84	-0.0239935	0.1442	0.866925	0.913987	CP001956.1	1976	arNOG05179 family protein (DUF87-related AAA-type ATPase)
HVO_2368	80.5085	0.325464	0.291413	0.227544	0.336099	CP001956.1	413	uncharacterized protein
HVO_2369	737.005	0.20576	0.128651	0.104706	0.180851	CP001956.1	1274	NurA domain protein
HVO_2370	1919.62	0.13832	0.125331	0.266373	0.379771	CP001956.1	659	HAD superfamily hydrolase
HVO_2371	501.106	0.319919	0.160714	0.0416142	0.0826785	CP001956.1	404	uncharacterized protein
HVO_2372	289.612	0.408663	0.204461	0.0377051	0.0756899	CP001956.1	446	DUF2240 family protein
HVO_2373	12617.7	0.825877	0.230087	0.000179349	0.000674676	CP001956.1	377	30S ribosomal protein S8e
HVO_2374	3330.81	0.835437	0.294739	0.00214648	0.0061356	CP001956.1	1001	PhoU domain protein
HVO_2375	3717.78	2.28683	1.11283	0.00179212	0.00525215	CP001956.1	1037	ABC-type transport system periplasmic substrate-binding protein (probable substrate phosphate)
HVO_2376	560.396	1.32692	0.407816	0.000245913	0.00089327	CP001956.1	959	ABC-type transport system permease protein (probable substrate phosphate)
HVO_2377	1317.56	1.02853	0.400743	0.00335364	0.00912973	CP001956.1	1628	ABC-type transport system permease protein (probable substrate phosphate)
HVO_2378	2910.81	0.43121	0.218655	0.0390315	0.0780054	CP001956.1	890	ABC-type transport system ATP-binding protein (probable substrate phosphate)
HVO_2379	2028.29	0.248302	0.170717	0.153479	0.246234	CP001956.1	680	PhoU domain protein
HVO_2380	27631.8	-0.146641	0.0869211	0.0899034	0.159283	CP001956.1	2231	AAA-type ATPase (CDC48 subfamily)
HVO_2381	953.469	0.421267	0.16655	0.00946446	0.022799	CP001956.1	1481	LarC family protein
HVO_2382	466.12	-0.415896	0.185939	0.021381	0.0463351	CP001956.1	746	uncharacterized protein
HVO_2383	1404.04	0.311899	0.138663	0.0220825	0.0476771	CP001956.1	689	DNA repair and recombination protein RadB
HVO_2384	20062.6	-0.860013	0.220946	5.12491e-05	0.000222006	CP001956.1	1142	CBS domain protein
HVO_2385	93.1223	0.342695	0.182625	0.0533017	0.102101	CP001956.1	2276	type IV pilus biogenesis complex ATPase subunit
HVO_2386	151.09	0.134024	0.214474	0.515019	0.624765	CP001956.1	2126	type IV pilus biogenesis complex membrane subunit
HVO_2387	155.434	-0.245468	0.167823	0.134637	0.22161	CP001956.1	2171	putative secreted glycoprotein
HVO_2388	110.272	-0.0577997	0.193564	0.759229	0.834908	CP001956.1	1730	putative secreted glycoprotein
HVO_2389	298.065	-0.850251	0.200602	1.1847e-05	5.90749e-05	CP001956.1	704	haloacid dehalogenase%2C type II
HVO_2390	93.9494	-1.20663	0.241898	1.9669e-07	1.34632e-06	CP001956.1	371	uncharacterized protein
HVO_2391	183.565	-0.14603	0.167955	0.375285	0.494412	CP001956.1	950	putative secreted glycoprotein
HVO_2391A	55.3135	-1.15922	0.470592	0.00415115	0.0109984	CP001956.1	149	small CPxCG-related zinc finger protein
HVO_2392	436.572	-1.45219	0.34304	5.58028e-06	2.96859e-05	CP001956.1	188	uncharacterized protein
HVO_2394	55.4213	-0.326213	0.241733	0.156295	0.24951	CP001956.1	251	uncharacterized protein
HVO_2395	2923.03	-0.803733	0.129351	2.98767e-10	3.09431e-09	CP001956.1	533	ATP:cob(I)alamin adenosyltransferase
HVO_2396	459.859	-0.730827	0.192067	8.65076e-05	0.000353609	CP001956.1	239	glutaredoxin
HVO_2397	833.715	-0.445863	0.336209	0.142147	0.231717	CP001956.1	1106	ABC-type transport system periplasmic substrate-binding protein (probable substrate zinc)
HVO_2398	495.918	-0.252392	0.358833	0.430431	0.547172	CP001956.1	869	ABC-type transport system ATP-binding protein (probable substrate zinc)
HVO_2399	334.263	-0.182006	0.397513	0.600125	0.702193	CP001956.1	998	ABC-type transport system permease protein (probable substrate zinc)
HVO_2400	648.454	0.306338	0.228883	0.160311	0.254163	CP001956.1	176	small CPxCG-related zinc finger protein
HVO_2401	7545.85	0.223355	0.11896	0.0576863	0.109211	CP001956.1	1421	glycine cleavage system protein P beta subunit
HVO_2402	7508.3	0.281704	0.135278	0.0342242	0.0697195	CP001956.1	1343	glycine cleavage system protein P alpha subunit
HVO_2403	2463.53	0.317184	0.130517	0.013562	0.0310831	CP001956.1	380	glycine cleavage system protein H
HVO_2404	5420.17	0.354161	0.13072	0.0059233	0.0151593	CP001956.1	1091	glycine cleavage system protein T
HVO_2405	920.654	-0.74253	0.194248	8.00569e-05	0.0003299	CP001956.1	800	ABC-type transport system ATP-binding protein (probable substrate nickel)
HVO_2406	498.507	-0.572451	0.203189	0.00353097	0.00952305	CP001956.1	812	ABC-type transport system permease protein (probable substrate nickel)
HVO_2407	271.539	-0.520763	0.262264	0.035321	0.0715399	CP001956.1	299	ABC-type transport system protein NikN (probable substrate nickel)
HVO_2408	386.848	-0.425442	0.232873	0.0559228	0.106269	CP001956.1	656	ABC-type transport system permease protein (probable substrate nickel)
HVO_2409	1098.15	-0.302686	0.13144	0.0195662	0.0429989	CP001956.1	416	NikR family transcription regulator
HVO_2410	2352.15	0.245262	0.457572	1	1	CP001956.1	2432	DAB-type transport system subunit DabA (probable substrate carbon dioxide)
HVO_2411	935.962	0.42954	0.391723	0.205258	0.310643	CP001956.1	1484	DAB-type transport system subunit DabB (probable substrate carbon dioxide)
HVO_2412	1640.58	0.472996	0.135709	0.000395481	0.00136385	CP001956.1	485	Lrp/AsnC family transcription regulator
HVO_2413	4088.12	-0.610433	0.401631	0.0815981	0.146487	CP001956.1	1262	translation elongation factor aEF-1 alpha / peptide chain release factor aRF-3
HVO_2414	36.5218	1.21883	0.822627	0.0226259	0.0487207	CP001956.1	251	uncharacterized protein
HVO_2415	574.289	0.416752	0.173148	0.0130692	0.0301408	CP001956.1	476	DUF88 family protein
HVO_2416	576.249	0.333112	0.174506	0.0496997	0.0963376	CP001956.1	848	3'-5' ssDNA/RNA exonuclease TatD
HVO_2417	3449.17	0.404426	0.172355	0.0158427	0.0356666	CP001956.1	587	DUF2150 family protein
HVO_2418	2605.04	0.52349	0.143262	0.000200268	0.00074714	CP001956.1	2678	putative secreted glycoprotein
HVO_2419	11463.7	-0.916775	0.171904	4.72982e-08	3.56871e-07	CP001956.1	1337	hydroxymethylglutaryl-CoA synthase
HVO_2420	135.985	0.27899	0.217902	0.181308	0.279992	CP001956.1	300	uncharacterized protein;pseudo=true;transl_table=11
HVO_2421	616.102	0.17098	0.144212	0.227169	0.33579	CP001956.1	707	cro/C1 family transcription regulator
HVO_2422	120.763	-0.3882	0.191139	0.0362527	0.0730997	CP001956.1	656	YdjM family protein
HVO_2423	577.793	0.454113	0.124385	0.000212984	0.00078806	CP001956.1	539	GNAT family acetyltransferase
HVO_2424	1039.38	0.492354	0.181374	0.00512803	0.0133171	CP001956.1	581	uncharacterized protein
HVO_2425	2072.83	0.296292	0.206345	0.135501	0.222672	CP001956.1	650	GNAT family acetyltransferase
HVO_2426	60.4758	-1.13523	0.339139	0.000277605	0.00099365	CP001956.1	392	uncharacterized protein
HVO_2427	3815.3	0.641553	0.153132	1.83998e-05	8.80717e-05	CP001956.1	1466	replication factor C large subunit
HVO_2428	1082.76	-0.071105	0.133835	0.588047	0.692653	CP001956.1	1061	alcohol dehydrogenase
HVO_2429	463.838	0.825755	0.185942	4.57025e-06	2.46356e-05	CP001956.1	230	small CPxCG-related zinc finger protein
HVO_2430	3971.88	0.0911445	0.132282	0.483612	0.596107	CP001956.1	728	ABC-type transport system ATP-binding protein (probable substrate glutamine/glutamate/polar amino acids)
HVO_2431	3616.69	0.0715435	0.155349	0.631386	0.729725	CP001956.1	830	ABC-type transport system permease protein (probable substrate glutamine/glutamate/polar amino acids)
HVO_2432	9073.15	-0.0761246	0.144685	0.578245	0.684085	CP001956.1	893	ABC-type transport system periplasmic substrate-binding protein (probable substrate glutamine/glutamate/polar amino acids)
HVO_2433	1271.94	0.181593	0.146077	0.205015	0.31039	CP001956.1	833	heme A synthase
HVO_2434	8245.87	-0.0881243	0.130691	0.473924	0.587376	CP001956.1	1268	IS1341-type transposase ISHvo17
HVO_2435	1581.32	-0.0278423	0.111368	0.801605	0.869513	CP001956.1	1106	peptidase M24 family protein
HVO_2436	26369.9	-1.56157	0.267716	9.46852e-10	9.21648e-09	CP001956.1	2255	malate dehydrogenase (oxaloacetate-decarboxylating) (NADP)
HVO_2437	506.929	-0.0973441	0.171221	0.561403	0.669232	CP001956.1	689	uncharacterized protein
HVO_2438	2382.52	0.0963956	0.135305	0.455065	0.569393	CP001956.1	638	ribonuclease H%2C type 1
HVO_2440	146.63	-0.184552	0.18267	0.299933	0.415789	CP001956.1	1360	ABC-type transport system periplasmic substrate-binding protein (probable substrate dipeptide/oligopeptide) (nonfunctional);pseudo=true;transl_table=11
HVO_2441	26.0774	0.594134	0.38256	0.0766957	0.138791	CP001956.1	997	ABC-type transport system permease protein (probable substrate dipeptides/oligopeptides);pseudo=true;transl_table=11
HVO_2442	37.711	0.129926	0.281631	0.620111	0.718946	CP001956.1	1062	ABC-type transport system permease protein (probable substrate dipeptide/oligopeptide) (nonfunctional);pseudo=true;transl_table=11
HVO_2443	160.415	0.0823966	0.241423	0.718651	0.801815	CP001956.1	1190	ABC-type transport system ATP-binding protein (probable substrate dipeptide/oligopeptide)
HVO_2444	102.984	0.342005	0.208214	0.0875714	0.155559	CP001956.1	1327	ABC-type transport system ATP-binding protein (probable substrate dipeptides/oligopeptides);pseudo=true;transl_table=11
HVO_2446	2018.72	-0.165019	0.138476	0.226708	0.335353	CP001956.1	935	DMT superfamily transport protein
HVO_2447	378.375	-0.0143138	0.207843	0.945831	0.967515	CP001956.1	299	uncharacterized protein
HVO_2447A	329.131	1.25608	0.155644	2.05789e-16	3.81415e-15	CP001956.1	266	uncharacterized protein
HVO_2448	1589.56	-0.031369	0.175434	0.856692	0.907678	CP001956.1	983	putative oxidoreductase (aldo-keto reductase family protein)
HVO_2449	610.016	0.0727534	0.196752	0.7008	0.787089	CP001956.1	560	DUF1684 family protein
HVO_2449A	852.287	0.163437	0.281748	0.531205	0.63962	CP001956.1	188	uncharacterized protein
HVO_2450	3429.44	1.18957	0.258507	1.20493e-06	7.32157e-06	CP001956.1	467	pilin PilA
HVO_2451	5133.11	0.899144	0.276695	0.000500592	0.00168903	CP001956.1	428	pilin PilA
HVO_2452	68176.1	-0.446456	0.185731	0.0136219	0.0312027	CP001956.1	3101	ribonucleoside-diphosphate reductase%2C adenosylcobalamin-dependent
HVO_2452A	76.2769	-0.751515	0.271261	0.00317361	0.00868623	CP001956.1	212	uncharacterized protein
HVO_2453	5287.87	-1.37196	0.326426	6.80819e-06	3.56114e-05	CP001956.1	614	anthranilate synthase component 2
HVO_2454	7934.36	-1.3906	0.355986	2.38675e-05	0.000111354	CP001956.1	1574	anthranilate synthase component 1
HVO_2455	2576.12	-1.32076	0.404481	0.000300285	0.0010673	CP001956.1	665	N-(5'-phosphoribosyl)anthranilate isomerase
HVO_2456	3885.06	-1.08396	0.426618	0.00393096	0.0104628	CP001956.1	995	anthranilate phosphoribosyltransferase
HVO_2459	126.154	0.0285768	0.24833	0.902377	0.936528	CP001956.1	149	uncharacterized protein
HVO_2460	556.051	0.293536	0.198946	0.1263	0.210103	CP001956.1	509	DUF2062 family protein
HVO_2461	719.711	5.09938	0.235782	3.47629e-105	4.40946e-103	CP001956.1	437	CBS domain protein
HVO_2462	4129	4.96506	0.177692	2.83099e-173	1.43637e-170	CP001956.1	2303	transducer protein Htr37
HVO_2463	13.3635	1.14562	0.602493	0.0143184	0.0326324	CP001956.1	269	small CPxCG-related zinc finger protein
HVO_2464	22246.9	-0.621178	0.0965077	9.02881e-11	9.98582e-10	CP001956.1	869	succinate--CoA ligase (ADP-forming) alpha subunit
HVO_2465	28908.7	-0.621334	0.0923527	1.26518e-11	1.53753e-10	CP001956.1	1145	succinate--CoA ligase (ADP-forming) beta subunit
HVO_2466	1.79597	-0.186118	0.663648	0.627826	0.726231	CP001956.1	1166	ISH3-type transposase ISH51
HVO_2467	1993.04	-0.582916	0.104847	2.01081e-08	1.58176e-07	CP001956.1	965	NADPH:quinone reductase
HVO_2468	596.994	-0.81529	0.148272	2.15431e-08	1.68485e-07	CP001956.1	707	putative oxidoreductase (short-chain dehydrogenase family)
HVO_2469	401.646	0.837331	0.239736	0.000232795	0.000849742	CP001956.1	1337	SNF family transport protein
HVO_2470	762.297	-0.832699	0.167533	3.66802e-07	2.41696e-06	CP001956.1	1418	SNF family transport protein
HVO_2471	4093.55	-0.687963	0.214275	0.00084885	0.00269811	CP001956.1	1550	propionyl-CoA carboxylase carboxyltransferase component
HVO_2472	725.376	-0.721812	0.266045	0.00404416	0.010743	CP001956.1	269	propionyl-CoA carboxylase small subunit
HVO_2473	294.344	-0.774369	0.297698	0.00513281	0.013321	CP001956.1	302	uncharacterized protein
HVO_2474	583.293	0.0407231	0.190082	0.823906	0.884952	CP001956.1	656	glycerophosphodiester phosphodiesterase
HVO_2475	1321.06	0.764544	0.255205	0.00142805	0.00429368	CP001956.1	188	30S ribosomal protein S17e
HVO_2476	370.709	0.0531495	0.165651	0.741866	0.81916	CP001956.1	689	DUF447 family protein
HVO_2477	291.668	0.200242	0.202772	0.305873	0.421145	CP001956.1	860	triphosphoribosyl-dephospho-CoA synthase
HVO_2478	246.099	0.41344	0.208331	0.0390197	0.0780054	CP001956.1	791	putative dihydropyrimidine dehydrogenase
HVO_2479	290.417	0.428257	0.150957	0.00378148	0.010118	CP001956.1	992	2-phospho-L-lactate transferase
HVO_2480	13.5519	0.0700849	0.397468	0.837108	0.892519	CP001956.1	197	uncharacterized protein
HVO_2481	228.871	0.365605	0.1638	0.0222272	0.0479385	CP001956.1	1172	HD family hydrolase
HVO_2482	259.454	0.046792	0.160568	0.765151	0.839165	CP001956.1	1220	HD family hydrolase
HVO_2483	1260.65	0.219644	0.124425	0.0735152	0.133991	CP001956.1	1013	amidohydrolase domain protein
HVO_2484	54.6066	-0.135998	0.310688	0.635255	0.732472	CP001956.1	566	UspA domain protein
HVO_2485	869.125	0.221836	0.144771	0.118442	0.200232	CP001956.1	1004	HTH domain protein / biotin--[acetyl-CoA-carboxylase] ligase
HVO_2486	12964.9	-0.925128	0.187042	3.68012e-07	2.42101e-06	CP001956.1	1799	propionyl-CoA carboxylase biotin carboxylase component
HVO_2487	626.106	0.283032	0.211986	0.164325	0.258725	CP001956.1	1034	aspartate-semialdehyde dehydrogenase
HVO_2488	210.028	0.719572	0.24697	0.00205047	0.00590275	CP001956.1	522	uncharacterized protein;pseudo=true;transl_table=11
HVO_2489	622.946	-2.62343	0.469593	2.63985e-09	2.45198e-08	CP001956.1	269	small CPxCG-related zinc finger protein
HVO_2490	10.3649	-0.967367	0.646185	0.0431155	0.0853686	CP001956.1	326	uncharacterized protein
HVO_2492	53.1692	0.00356727	0.234613	0.986239	0.990877	CP001956.1	284	uncharacterized protein
HVO_2493	1239.13	0.716323	0.284711	0.00666765	0.0167579	CP001956.1	869	tRNA/rRNA pseudouridine synthase Cbf5
HVO_2494	1061.15	0.846234	0.240318	0.000205947	0.000764656	CP001956.1	578	cytidylate kinase
HVO_2495	3774.3	0.344979	0.168513	0.0356424	0.072084	CP001956.1	917	DUF106 family protein
HVO_2496	5512.83	0.371212	0.196678	0.0501091	0.0969924	CP001956.1	626	adenylate kinase
HVO_2496A	72.6111	-0.0695288	0.21565	0.738414	0.817063	CP001956.1	146	uncharacterized protein
HVO_2497	151.804	-0.07797	0.169746	0.639135	0.735801	CP001956.1	1019	UPF0324 family protein
HVO_2498	393.261	0.0542988	0.167005	0.738422	0.817063	CP001956.1	395	uncharacterized protein
HVO_2499	213.618	0.144296	0.220543	0.494255	0.605531	CP001956.1	470	UspA domain protein
HVO_2500	1144.61	0.0128737	0.196349	0.94417	0.966554	CP001956.1	2246	transport protein (probable substrate cationic amino acids)
HVO_2501	601.185	-0.438797	0.156554	0.00423337	0.0111943	CP001956.1	950	alpha/beta hydrolase fold protein
HVO_2502	881.871	0.662936	0.11866	1.54242e-08	1.23485e-07	CP001956.1	1040	HypE family protein
HVO_2503	816.019	-0.229411	0.15375	0.128556	0.213332	CP001956.1	1277	kynureninase
HVO_2504	651.063	0.405631	0.149705	0.0056816	0.014596	CP001956.1	698	putative oxidoreductase (short-chain dehydrogenase family)
HVO_2505	1271.74	0.468226	0.157852	0.00239832	0.00678721	CP001956.1	419	desampylase Jamm1
HVO_2506	2746.48	0.548414	0.153496	0.000258428	0.000933236	CP001956.1	569	isopentenyl-diphosphate delta-isomerase%2C type I
HVO_2507	366.299	0.938634	0.278941	0.000312758	0.00110969	CP001956.1	413	Lrp/AsnC family transcription regulator
HVO_2508	10813	-0.0567362	0.242296	0.808146	0.874883	CP001956.1	1082	carbamoyl-phosphate synthase (glutamine-hydrolyzing) small subunit
HVO_2509	478.298	-0.869433	0.241496	0.000160299	0.000610368	CP001956.1	1037	sensor box histidine kinase
HVO_2510	6862.22	0.342117	0.149883	0.0196232	0.0431009	CP001956.1	914	GNAT family acetyltransferase
HVO_2511	3871.82	0.363184	0.197644	0.0580561	0.109707	CP001956.1	1247	glutamyl-tRNA(Gln) amidotransferase subunit D
HVO_2512	120.417	0.970705	0.21991	4.16117e-06	2.26714e-05	CP001956.1	209	uncharacterized protein
HVO_2513	314.327	-0.0865702	0.171598	0.6062	0.706247	CP001956.1	497	uncharacterized protein
HVO_2514	991.06	0.587341	0.180033	0.000769229	0.00248196	CP001956.1	653	ArsR family transcription regulator
HVO_2515	298.323	0.167986	0.166341	0.300787	0.416545	CP001956.1	701	DUF1405 family protein
HVO_2516	2526.35	0.324392	0.13906	0.0176227	0.0391519	CP001956.1	1580	phosphoglycerate mutase%2C 2%2C3-biphosphateglycerate-independent type
HVO_2517	660.138	0.255601	0.173928	0.131802	0.217561	CP001956.1	632	TVP38/TMEM64 family protein
HVO_2518	321.802	0.641173	0.197755	0.000771195	0.00248632	CP001956.1	371	uncharacterized protein
HVO_2519	7425.48	0.250514	0.178649	0.148337	0.239213	CP001956.1	1148	uncharacterized protein
HVO_2521	408.58	-0.0849905	0.153443	0.57298	0.680037	CP001956.1	1049	DUF21/CBS domain protein
HVO_2522	97.1591	0.314611	0.221567	0.138008	0.226242	CP001956.1	470	Lrp/AsnC family transcription regulator
HVO_2523	235.914	-0.111371	0.184951	0.53684	0.645257	CP001956.1	152	small CPxCG-related zinc finger protein
HVO_2524	5767.18	-0.423188	0.139401	0.00203262	0.0058555	CP001956.1	1019	phytoene synthase
HVO_2525	824.369	-0.319555	0.212411	0.118661	0.200518	CP001956.1	653	HTH-10 family transcription regulator
HVO_2525A	61.6404	-0.0620935	0.263162	0.80353	0.871135	CP001956.1	947	DMT superfamily transport protein (nonfunctional);pseudo=true;transl_table=11
HVO_2526	472.753	-0.127292	0.157476	0.410321	0.526741	CP001956.1	881	bisanhydrobacterioruberin hydratase
HVO_2527	417.605	-0.360716	0.137246	0.00759717	0.0187572	CP001956.1	905	lycopene elongase/hydratase (dihydrobisanhydrobacterioruberin-forming)
HVO_2528	962.14	-0.422275	0.171469	0.0116509	0.0272101	CP001956.1	1502	carotenoid 3%2C4-desaturase
HVO_2529	582.651	0.0129304	0.172752	0.937672	0.961837	CP001956.1	692	putative oxidoreductase (short-chain dehydrogenase family)
HVO_2531	743.128	0.425788	0.203428	0.0296286	0.0613271	CP001956.1	827	uncharacterized protein
HVO_2530	1094.97	-0.0807253	0.115051	0.478973	0.592007	CP001956.1	1322	phosphoribosylamine--glycine ligase-like protein
HVO_2532	324.116	1.03681	0.218784	8.04463e-07	5.01585e-06	CP001956.1	353	uncharacterized protein
HVO_2533	710.565	0.812668	0.21267	6.82463e-05	0.000287954	CP001956.1	1010	uncharacterized protein
HVO_2533A	37.019	-0.495623	0.277724	0.0562322	0.106761	CP001956.1	200	DUF1059 domain protein
HVO_2534	638.392	-1.40068	0.208663	5.17985e-12	6.57873e-11	CP001956.1	401	UspA domain protein
HVO_2535	984.412	0.0988837	0.153232	0.509648	0.620288	CP001956.1	728	uncharacterized protein
HVO_2536	1907.6	0.0104567	0.117243	0.92086	0.950361	CP001956.1	1250	TIGR00300 family protein
HVO_2537	795.905	-0.724771	0.146929	5.09268e-07	3.26559e-06	CP001956.1	491	uncharacterized protein
HVO_2538	800.552	-0.511229	0.174145	0.00260457	0.00731116	CP001956.1	941	alpha/beta hydrolase fold protein
HVO_2539	249.867	-0.423149	0.149178	0.00386586	0.0103234	CP001956.1	356	uncharacterized protein
HVO_2540	780.487	0.209369	0.15236	0.160786	0.254654	CP001956.1	728	uncharacterized protein
HVO_2541	40587.3	0.51652	0.302921	0.0644225	0.11995	CP001956.1	1469	protein translocase subunit SecY
HVO_2542	10887.9	0.583442	0.298993	0.0341311	0.0695822	CP001956.1	497	50S ribosomal protein L15
HVO_2543	11543.7	0.585901	0.29861	0.0327591	0.0672591	CP001956.1	464	50S ribosomal protein L30
HVO_2544	16304.6	0.641076	0.286869	0.015743	0.0355012	CP001956.1	644	30S ribosomal protein S5
HVO_2545	15181.3	0.651316	0.28403	0.0133576	0.0306838	CP001956.1	554	50S ribosomal protein L18
HVO_2546	14397.2	0.650627	0.276601	0.0114608	0.0267814	CP001956.1	455	50S ribosomal protein L19e
HVO_2547	16342	0.653725	0.282389	0.0126118	0.0291687	CP001956.1	707	50S ribosomal protein L32e
HVO_2548	15919.1	0.66611	0.268863	0.00688476	0.0172395	CP001956.1	536	50S ribosomal protein L6
HVO_2549	10040.9	0.658412	0.269416	0.008717	0.0212379	CP001956.1	392	30S ribosomal protein S8
HVO_2550	3566.8	0.720698	0.248624	0.00213478	0.00611078	CP001956.1	176	30S ribosomal protein S14
HVO_2551	9916.63	0.762249	0.250836	0.00127334	0.00388834	CP001956.1	518	50S ribosomal protein L5
HVO_2552	20670.6	0.784578	0.228237	0.000321854	0.00113997	CP001956.1	743	30S ribosomal protein S4e
HVO_2553	7438.59	0.808386	0.228322	0.00020318	0.000756611	CP001956.1	356	50S ribosomal protein L24
HVO_2554	9715.42	0.836145	0.210667	3.46053e-05	0.000155897	CP001956.1	398	50S ribosomal protein L14
HVO_2555	10243.6	0.870412	0.192552	2.89199e-06	1.61688e-05	CP001956.1	344	30S ribosomal protein S17
HVO_2556	13816	0.764452	0.228396	0.000442287	0.00151242	CP001956.1	431	ribonuclease P protein component 1
HVO_2557	4785.24	0.580957	0.227199	0.00727588	0.0180961	CP001956.1	212	50S ribosomal protein L29
HVO_2558	25607.1	0.56958	0.211824	0.00527222	0.0136479	CP001956.1	914	30S ribosomal protein S3
HVO_2559	16834.8	0.610619	0.188728	0.00081688	0.00260874	CP001956.1	461	50S ribosomal protein L22
HVO_2560	14082.3	0.612643	0.197527	0.00126859	0.00388033	CP001956.1	422	30S ribosomal protein S19
HVO_2561	21214.9	0.678647	0.18621	0.000167559	0.000634444	CP001956.1	725	50S ribosomal protein L2
HVO_2562	7235.78	0.668701	0.173963	7.64508e-05	0.00031697	CP001956.1	251	50S ribosomal protein L23
HVO_2563	25512.5	0.658211	0.161904	2.644e-05	0.00012154	CP001956.1	746	50S ribosomal protein L4
HVO_2564	31772.7	0.710826	0.188171	9.37398e-05	0.000378974	CP001956.1	1016	50S ribosomal protein L3
HVO_2565	78080.8	1.12241	0.373329	0.000765505	0.0024719	CP001956.1	842	DUF171 family protein
HVO_2568	148.273	0.110827	0.170669	0.50517	0.615946	CP001956.1	290	uncharacterized protein
HVO_2569	89.2926	-1.03667	0.267187	4.15929e-05	0.000183506	CP001956.1	254	uncharacterized protein
HVO_2570	115.274	-2.02758	0.268721	6.98139e-15	1.14727e-13	CP001956.1	284	small CPxCG-related zinc finger protein
HVO_2571	207.661	0.259489	0.160046	0.0972551	0.170375	CP001956.1	1058	UPF0761 family protein
HVO_2571A	135.637	0.296131	0.291287	0.271741	0.385663	CP001956.1	167	uncharacterized protein
HVO_2572	229.159	-0.2716	0.161997	0.0867666	0.154264	CP001956.1	314	UPF0045 family protein
HVO_2573	1059.95	-0.102954	0.116924	0.37396	0.493307	CP001956.1	932	putative methenyltetrahydrofolate cyclohydrolase
HVO_2574	738.478	-0.0251963	0.124794	0.838828	0.893649	CP001956.1	491	uncharacterized protein
HVO_2575	1916.67	-1.46083	0.232384	8.7892e-11	9.74737e-10	CP001956.1	1604	translation elongation factor aEF-1 alpha-like protein
HVO_2576	1414.1	0.287969	0.112689	0.00975269	0.0234376	CP001956.1	590	DnaJ N-terminal domain protein
HVO_2577	540.9	0.625027	0.130473	1.1325e-06	6.90212e-06	CP001956.1	797	orotidine-5'-phosphate decarboxylase
HVO_2578	359.156	0.420494	0.18841	0.0211349	0.0459751	CP001956.1	1196	major facilitator superfamily transport protein
HVO_2579	360.485	1.17734	0.3685	0.000382869	0.00132713	CP001956.1	806	nicotinate-nucleotide pyrophosphorylase (carboxylating)
HVO_2580	930.038	1.1017	0.363686	0.000740398	0.00240422	CP001956.1	1613	L-aspartate oxidase
HVO_2581	681.276	1.13825	0.302071	4.97924e-05	0.000216389	CP001956.1	1157	quinolinate synthase A
HVO_2582	197.375	0.133058	0.169683	0.421277	0.537555	CP001956.1	581	amidohydrolase domain protein
HVO_2583	1528.02	0.286296	0.161849	0.0701218	0.128906	CP001956.1	1211	hydroxymethylglutaryl-CoA reductase (NADPH)
HVO_2583A	1719.82	-0.489932	0.415834	0.171725	0.267677	CP001956.1	200	uncharacterized protein
HVO_2584	507.223	0.244429	0.197651	0.200335	0.304441	CP001956.1	539	uncharacterized protein
HVO_2585	255.361	-0.241293	0.399539	0.487487	0.599246	CP001956.1	344	cupin 2 barrel domain protein
HVO_2586	478.76	0.0280183	0.139521	0.83745	0.892649	CP001956.1	560	uncharacterized protein
HVO_2587	440.506	0.0846993	0.174705	0.61809	0.716808	CP001956.1	455	uncharacterized protein
HVO_2588	26985.3	0.425754	0.156131	0.00537013	0.0138625	CP001956.1	1259	isocitrate dehydrogenase (NADP)
HVO_2589	2673.86	0.578845	0.183588	0.0011375	0.0035245	CP001956.1	1028	asparaginase family protein
HVO_2590	692.456	0.20916	0.133327	0.110969	0.189492	CP001956.1	935	putative oxidoreductase (short-chain dehydrogenase family)
HVO_2591	97.6495	-0.745205	0.236588	0.000965438	0.00303071	CP001956.1	428	uncharacterized protein
HVO_2592	191.431	0.503629	0.1835	0.00463366	0.012142	CP001956.1	632	thioredoxin domain protein
HVO_2593	69.4758	-0.665131	0.250366	0.00504346	0.0131143	CP001956.1	278	cationic amino acid transporter;pseudo=true;transl_table=11
HVO_2595	241.977	-4.21164	0.216973	5.80249e-85	5.60769e-83	CP001956.1	1061	2-oxoacid dehydrogenase E1 component alpha subunit
HVO_2596	495.61	-2.05644	0.16383	5.90327e-37	2.6045e-35	CP001956.1	1040	2-oxoacid dehydrogenase E1 component beta subunit
HVO_2597	143.406	-1.83026	0.200951	1.43414e-20	3.36485e-19	CP001956.1	260	lipoyl-binding domain protein
HVO_2598	494.734	0.363643	0.132598	0.00533447	0.0137915	CP001956.1	2243	polyphosphate kinase
HVO_2599	296.619	0.637049	0.202769	0.00109206	0.00339409	CP001956.1	701	metallophosphoesterase domain protein
HVO_2600	3389.2	0.0296257	0.154795	0.843607	0.898033	CP001956.1	890	methionine aminopeptidase
HVO_2601	1168.12	0.0823054	0.107324	0.438298	0.553961	CP001956.1	569	histidine triad family protein
HVO_2602	823.38	0.951005	0.168592	7.1943e-09	6.19993e-08	CP001956.1	935	transport protein (probable substrate zinc/cadmium/cobalt)
HVO_2603	688.224	0.0573819	0.152962	0.700992	0.787089	CP001956.1	590	signal peptidase I
HVO_2604	116.033	-0.195043	0.213416	0.343574	0.460219	CP001956.1	449	GNAT family acetyltransferase
HVO_2605	2777.36	0.60376	0.130607	2.62497e-06	1.47983e-05	CP001956.1	1289	MiaB-like tRNA modifying enzyme
HVO_2606	1321.51	-0.252384	0.220627	0.234368	0.343181	CP001956.1	1313	PQQ repeat protein
HVO_2607	1286.12	-0.222776	0.212498	0.277377	0.391608	CP001956.1	1220	PQQ repeat protein
HVO_2609	589.347	-0.0663854	0.148284	0.649414	0.743784	CP001956.1	998	uncharacterized protein;pseudo=true;transl_table=11
HVO_2610	1073.28	-0.140056	0.149356	0.339998	0.456216	CP001956.1	638	deoxyribose-phosphate aldolase
HVO_2611	302.534	0.776598	0.214338	0.000156394	0.000597742	CP001956.1	809	DUF63 family protein
HVO_2612	430.603	0.0685091	0.141073	0.620862	0.719611	CP001956.1	917	PfkB family kinase
HVO_2613	916.757	0.17782	0.214403	0.387264	0.504786	CP001956.1	530	uncharacterized protein
HVO_2614	3183.32	0.267085	0.121204	0.025357	0.0536342	CP001956.1	728	uridine phosphorylase
HVO_2615	2147.25	0.324077	0.158684	0.0366439	0.0738257	CP001956.1	1424	HPP domain protein
HVO_2616	654.71	0.402791	0.137961	0.00296576	0.00819471	CP001956.1	1211	ion channel pore / TrkA domain protein
HVO_2617	1015.63	-0.307504	0.146104	0.0323311	0.0664466	CP001956.1	1211	TrkA-C domain protein
HVO_2618	1805.29	-0.205843	0.135352	0.123386	0.20661	CP001956.1	1505	TrkA-C domain protein
HVO_2619	655.617	0.0324739	0.170653	0.843965	0.898179	CP001956.1	263	ubiquitin-like modifier protein SAMP1
HVO_2620	8870.76	0.461874	0.146145	0.00127494	0.00388834	CP001956.1	845	cytochrome bc1 complex Rieske iron-sulfur protein
HVO_2621	3737.24	-0.284989	0.214171	0.16751	0.262619	CP001956.1	2693	phosphoenolpyruvate carboxylase
HVO_2621A	594.274	-1.04605	0.199601	6.52869e-08	4.81817e-07	CP001956.1	167	small CPxCG-related zinc finger protein
HVO_2622	2204.62	0.0574453	0.161848	0.715624	0.799757	CP001956.1	800	putative oxidoreductase (aldo-keto reductase family protein)
HVO_2623	95.4591	-0.368483	0.228212	0.0915655	0.161804	CP001956.1	557	maltose O-acetyltransferase
HVO_2624	11679.7	0.764179	0.251308	0.00125934	0.0038637	CP001956.1	1649	CTP synthase
HVO_2625	7008.86	0.647326	0.232906	0.00345273	0.0093618	CP001956.1	917	GMP synthase (glutamine-hydrolyzing) subunit B
HVO_2626	2713.34	0.631143	0.241494	0.00575232	0.0147683	CP001956.1	320	uncharacterized protein
HVO_2627	266.404	0.891523	0.187396	9.1417e-07	5.63923e-06	CP001956.1	734	DUF4397 family protein
HVO_2628	366.764	0.315813	0.175721	0.0647097	0.120277	CP001956.1	962	GHMP family kinase
HVO_2629	842.714	0.0589947	0.109204	0.584715	0.689729	CP001956.1	836	uncharacterized protein
HVO_2630	1046.47	-0.197842	0.1526	0.186889	0.28756	CP001956.1	908	uncharacterized protein
HVO_2631	519.978	-0.347628	0.126967	0.00552349	0.0142168	CP001956.1	545	uncharacterized protein
HVO_2632	193.186	0.46163	0.186393	0.0105989	0.0250997	CP001956.1	329	transcription elongation factor TFS
HVO_2633	88.392	0.610793	0.283527	0.0202464	0.0442067	CP001956.1	629	uncharacterized protein
HVO_2634	767.73	0.279351	0.149689	0.0569298	0.10798	CP001956.1	1085	uncharacterized protein
HVO_2635	116.272	0.280841	0.200269	0.146308	0.236978	CP001956.1	656	alpha/beta hydrolase fold protein
HVO_2636	3386.14	-0.428125	0.106394	4.87795e-05	0.000212442	CP001956.1	830	PspA domain protein
HVO_2637	984.964	-0.179001	0.110519	0.102109	0.177347	CP001956.1	1100	uncharacterized protein
HVO_2638	1861.13	-0.53909	0.106703	3.39333e-07	2.25229e-06	CP001956.1	1037	dipeptide epimerase-like protein
HVO_2639	1381.49	-0.526172	0.104594	3.83755e-07	2.50428e-06	CP001956.1	1025	DUF1611 family protein
HVO_2640	916.94	-0.306716	0.178567	0.0780638	0.140952	CP001956.1	929	uncharacterized protein
HVO_2641	394.839	-1.39542	0.323755	4.21211e-06	2.29182e-05	CP001956.1	398	uncharacterized protein
HVO_2642	926.684	-0.614032	0.105464	4.17466e-09	3.73237e-08	CP001956.1	320	uncharacterized protein
HVO_2643	2287.5	-1.23741	0.173326	3.12618e-13	4.45234e-12	CP001956.1	1040	NADPH:quinone reductase
HVO_2644	588.369	-0.340977	0.118581	0.00364278	0.00979208	CP001956.1	803	HTH domain protein
HVO_2645	479.996	-0.0373308	0.165719	0.819195	0.882227	CP001956.1	584	molybdopterin adenylyltransferase
HVO_2646	3996.29	0.187786	0.0998663	0.0578012	0.109276	CP001956.1	1754	dihydroxy-acid dehydratase
HVO_2647	319.842	1.03051	0.204186	1.67597e-07	1.16886e-06	CP001956.1	260	uncharacterized protein
HVO_2648	3410.15	2.25423	0.134192	2.58731e-64	2.05919e-62	CP001956.1	959	putative D-2-hydroxyacid dehydrogenase
HVO_2649	842.835	7.44002	0.375154	1.0806e-88	1.15425e-86	CP001956.1	227	uncharacterized protein
HVO_2650	9016.63	0.733456	0.15874	2.21915e-06	1.27045e-05	CP001956.1	1385	FAD-dependent oxidoreductase
HVO_2651	1087.08	0.511357	0.15721	0.000871247	0.00276065	CP001956.1	443	uncharacterized protein
HVO_2652	1041.29	0.717144	0.204298	0.000262008	0.00094281	CP001956.1	1616	putative RfbX family transport protein
HVO_2653	103.331	-0.109033	0.290102	0.68807	0.776878	CP001956.1	476	uncharacterized protein
HVO_2654	709.879	0.0998656	0.218742	0.633233	0.73082	CP001956.1	1424	respiratory nitrate reductase b-type cytochrome subunit-like protein
HVO_2655	430.587	0.0491313	0.238398	0.827716	0.886748	CP001956.1	653	Rieske-type (2Fe-2S) iron-sulfur protein
HVO_2656	371.607	-0.0672872	0.14639	0.645377	0.741635	CP001956.1	599	uncharacterized protein
HVO_2657	1200.68	0.996789	0.138104	2.03476e-13	2.93918e-12	CP001956.1	686	halocyanin
HVO_2658	92.7785	0.0925628	0.183579	0.603372	0.703963	CP001956.1	1358	NRAMP family transport protein (probable substrate divalent metal cation)
HVO_2660	583.688	-0.414619	0.178471	0.0170695	0.0381316	CP001956.1	1889	receiver/sensor box histidine kinase
HVO_2659	474.968	0.0318258	0.127	0.798434	0.867118	CP001956.1	371	putative tautomerase
HVO_2661	2473.84	0.119264	0.13602	0.372529	0.49165	CP001956.1	1112	pyridoxal phosphate-dependent aminotransferase
HVO_2662	666.398	-0.353653	0.157652	0.0220403	0.0476113	CP001956.1	989	glyoxalase domain protein
HVO_2663	1692.28	-0.711997	0.160147	5.59271e-06	2.97131e-05	CP001956.1	884	putative oxidoreductase (aldo-keto reductase family protein)
HVO_2664	925.188	-0.721662	0.175779	2.53097e-05	0.000117274	CP001956.1	749	putative S-adenosylmethionine-dependent methyltransferase
HVO_2665	626.196	-0.891603	0.172724	1.2452e-07	8.89836e-07	CP001956.1	797	HpcH/HpaI aldolase family protein
HVO_2666	136.427	-0.262627	0.179936	0.134084	0.22079	CP001956.1	839	phosphomethylpyrimidine kinase / phosphomethylpyrimidine phosphate kinase
HVO_2667	75.8806	-0.534857	0.24375	0.021	0.045729	CP001956.1	896	hydroxyethylthiazole kinase
HVO_2668	88.7026	-0.155567	0.208704	0.440214	0.555606	CP001956.1	644	thiamine-phosphate synthase
HVO_2669	284.699	0.109905	0.204048	0.576018	0.682561	CP001956.1	575	flavodoxin domain protein
HVO_2670	4103.48	-2.75781	0.294032	7.66297e-22	1.99385e-20	CP001956.1	3176	FAD-dependent oxidoreductase (GlcD/DLD_GlcF/GlpC domain fusion protein)
HVO_2671	2235.98	-0.420382	0.0930602	5.37613e-06	2.8675e-05	CP001956.1	1187	pyridoxal phosphate-dependent aminotransferase
HVO_2672	96.7622	-0.19296	0.193917	0.305428	0.420973	CP001956.1	272	uncharacterized protein
HVO_2673	103.362	-0.186184	0.231139	0.400291	0.517117	CP001956.1	608	uncharacterized protein
HVO_2674	1050.98	-0.837346	0.245929	0.000349073	0.00122462	CP001956.1	1232	NRAMP family transport protein MntH (probable substrate manganese)
HVO_2675	3100.21	0.266948	0.177113	0.120662	0.203055	CP001956.1	1286	histidinol dehydrogenase
HVO_2676	2274.73	0.0200866	0.134253	0.884502	0.923945	CP001956.1	365	HesB/IscA family iron-sulfur cluster assembly accessory protein
HVO_2677	854.319	-0.364492	0.153909	0.0157433	0.0355012	CP001956.1	248	uncharacterized protein
HVO_2678	1911.28	-2.54713	0.352546	6.69893e-14	1.01839e-12	CP001956.1	344	uncharacterized protein
HVO_2679	519.299	-1.0372	0.25412	1.81461e-05	8.71656e-05	CP001956.1	743	uncharacterized protein
HVO_2680	339.451	-0.179653	0.182947	0.313662	0.429895	CP001956.1	659	uncharacterized protein
HVO_2681	2075.08	-0.229641	0.150087	0.119665	0.201963	CP001956.1	797	HTH domain protein
HVO_2682	1845.56	-3.19093	0.255645	1.04659e-36	4.56784e-35	CP001956.1	212	dodecin
HVO_2683	858.622	-1.09142	0.154141	5.69002e-13	7.96406e-12	CP001956.1	1379	5'-nucleotidase family hydrolase
HVO_2684	378.196	-0.204068	0.149864	0.165723	0.260422	CP001956.1	407	UspA domain protein
HVO_2685	1436.38	0.240889	0.144376	0.0904994	0.160199	CP001956.1	1148	mechanosensitive channel protein MscS
HVO_2686	1146.4	-0.464954	0.136191	0.000526268	0.00176978	CP001956.1	740	uncharacterized protein;pseudo=true;transl_table=11
HVO_2688	20244.3	-0.320967	0.446831	0.393548	0.510562	CP001956.1	1061	TrmB family transcription regulator TrmB
HVO_2689	882.206	-0.618971	0.254233	0.0101416	0.0242288	CP001956.1	794	uncharacterized protein
HVO_2690	1856.97	-0.799518	0.264254	0.00136036	0.00410842	CP001956.1	1100	GFO family oxidoreductase
HVO_2691	322.417	-3.20616	0.38785	1.46277e-17	2.92482e-16	CP001956.1	203	uncharacterized protein
HVO_2692	2303.82	-3.07345	0.362358	2.28837e-18	4.81269e-17	CP001956.1	1187	ABC-type transport system ATP-binding protein (probable substrate sugar)
HVO_2693	1830.61	-3.53657	0.384387	3.84355e-21	9.39819e-20	CP001956.1	959	ABC-type transport system permease protein (probable substrate sugar)
HVO_2694	3329.34	-3.62225	0.405085	4.0881e-20	9.27016e-19	CP001956.1	1025	ABC-type transport system permease protein (probable substrate sugar)
HVO_2695	13754.8	-3.60834	0.368032	1.27642e-23	3.64857e-22	CP001956.1	1538	ABC-type transport system periplasmic substrate-binding protein (probable substrate sugar)
HVO_2696	128.002	-1.30088	0.205988	8.10583e-11	9.03889e-10	CP001956.1	977	putative oxidoreductase (aldo-keto reductase family protein)
HVO_2697	1720.12	0.288988	0.137624	0.0327596	0.0672591	CP001956.1	1157	DNA primase small subunit
HVO_2698	6097.37	-0.154224	0.111519	0.162515	0.256773	CP001956.1	995	DNA replication factor GINS
HVO_2699	581.976	-0.0702814	0.132726	0.59207	0.695978	CP001956.1	458	peroxiredoxin
HVO_2700	11572	-0.101723	0.280927	0.693242	0.781196	CP001956.1	2264	AAA-type ATPase (CDC48 subfamily)
HVO_2701	1122.3	-0.0326441	0.21492	0.876201	0.918992	CP001956.1	251	uncharacterized protein
HVO_2702	4420.45	-0.538539	0.131084	3.10714e-05	0.000141389	CP001956.1	782	alpha/beta hydrolase fold protein
HVO_2703	1623.58	-0.373808	0.125437	0.00263349	0.00737704	CP001956.1	809	3-methyl-2-oxobutanoate hydroxymethyltransferase
HVO_2704	484.94	-0.233215	0.162266	0.142392	0.23193	CP001956.1	506	DUF1628 domain protein
HVO_2705	520.569	0.194444	0.155703	0.201968	0.306577	CP001956.1	287	uncharacterized protein
HVO_2706	1470.05	-0.222894	0.189465	0.22648	0.33526	CP001956.1	848	eIF-2B domain protein
HVO_2707	2966.81	-1.20585	0.404454	0.000888587	0.0028112	CP001956.1	1118	GFO family oxidoreductase
HVO_2708	2148.89	-1.12059	0.359088	0.000625204	0.00207668	CP001956.1	968	YfiH family protein
HVO_2709	1455.06	0.296082	0.19772	0.120397	0.202816	CP001956.1	476	GNAT family acetyltransferase
HVO_2710	193.407	0.697734	0.24143	0.0022782	0.00647564	CP001956.1	410	archaease-like protein
HVO_2711	421.081	1.87964	0.341438	4.58849e-09	4.04885e-08	CP001956.1	1112	DoxX domain protein
HVO_2712	2375.72	0.536783	0.196655	0.00463899	0.0121482	CP001956.1	1460	tRNA-splicing ligase RtcB
HVO_2713	116.673	0.100091	0.199392	0.60304	0.703809	CP001956.1	347	uncharacterized protein
HVO_2714	333.271	0.109254	0.138245	0.421687	0.537909	CP001956.1	440	uncharacterized protein
HVO_2715	362.039	-0.0311076	0.144943	0.828098	0.886748	CP001956.1	554	HAD superfamily hydrolase
HVO_2715A	114.699	0.010584	0.207587	0.956703	0.97495	CP001956.1	377	uncharacterized protein (nonfunctional);pseudo=true;transl_table=11
HVO_2716	3776.55	-0.152181	0.156259	0.321615	0.438507	CP001956.1	1145	acyl-CoA dehydrogenase
HVO_2717	1779.09	-0.322674	0.100808	0.00126636	0.00387642	CP001956.1	1196	alanine--tRNA ligase
HVO_2718	2006.64	-0.00735435	0.126639	0.956168	0.974846	CP001956.1	521	cro/C1 family transcription regulator
HVO_2720	114.79	0.430058	0.187229	0.0176967	0.0392732	CP001956.1	560	DUF420 family protein
HVO_2721	5549.83	1.99717	0.260616	2.21365e-15	3.77529e-14	CP001956.1	1481	amidophosphoribosyltransferase
HVO_2722	4087.68	0.929484	0.263345	0.000178156	0.000671434	CP001956.1	176	50S ribosomal protein L37e
HVO_2723	758.539	1.17348	0.149564	1.35676e-15	2.34344e-14	CP001956.1	230	RNA-binding protein Lsm
HVO_2724	44748.3	0.21447	0.157369	0.163064	0.257239	CP001956.1	1352	ribonuclease J
HVO_2725	27354.2	0.204233	0.158719	0.187958	0.288876	CP001956.1	1046	bifunctional short chain isoprenyl diphosphate synthase
HVO_2726	3239.04	0.225825	0.154966	0.154416	0.247054	CP001956.1	1757	glutamate--tRNA(Glu/Gln) ligase
HVO_2727	228.609	0.195397	0.167692	0.232412	0.340816	CP001956.1	659	cyclase family protein
HVO_2728	152.012	-0.109761	0.178981	0.52975	0.638627	CP001956.1	479	DUF456 family protein
HVO_2729	1611.29	-1.88128	0.189613	6.11243e-24	1.79785e-22	CP001956.1	329	ferredoxin (3Fe-4S)(4Fe-4S)%2C zinc-containing
HVO_2730	288.412	-2.78606	0.295625	5.2271e-22	1.37772e-20	CP001956.1	881	electron transfer flavoprotein beta subunit
HVO_2731	558.638	-3.07381	0.30922	3.12539e-24	9.68393e-23	CP001956.1	1748	electron transfer flavoprotein alpha subunit
HVO_2732	636.786	-1.53526	0.221229	9.36489e-13	1.26707e-11	CP001956.1	1664	FixC family protein
HVO_2733	137.087	-2.6719	0.276047	4.45397e-23	1.23827e-21	CP001956.1	440	uncharacterized protein
HVO_2734	414.675	-2.25247	0.384032	6.06568e-10	6.1398e-09	CP001956.1	734	GNAT family acetyltransferase
HVO_2735	151.582	0.107362	0.175858	0.530253	0.638853	CP001956.1	164	uncharacterized protein
HVO_2736	1495.71	0.340583	0.164578	0.0340274	0.0694405	CP001956.1	2264	tRNA(Met) cytidine acetyltransferase TmcA
HVO_2737	25653.1	1.7514	0.175833	3.30044e-24	1.01489e-22	CP001956.1	362	50S ribosomal protein L8e
HVO_2738	7354.28	1.65346	0.230097	1.05217e-13	1.57013e-12	CP001956.1	224	30S ribosomal protein S28e
HVO_2739	7046.54	1.62965	0.174103	1.3608e-21	3.49587e-20	CP001956.1	200	50S ribosomal protein L24e
HVO_2740	16176.3	1.62482	0.212655	4.11289e-15	6.89844e-14	CP001956.1	464	nucleoside-diphosphate kinase
HVO_2741	540.385	1.70756	0.176327	5.49929e-23	1.51848e-21	CP001956.1	224	uncharacterized protein
HVO_2742	9595.42	0.127479	0.543584	0.740998	0.818424	CP001956.1	1073	5-methyltetrahydropteroyltriglutamate--homocysteine S-methyltransferase (methionine synthase II)
HVO_2743	6824.13	0.203585	0.450892	0.579685	0.68539	CP001956.1	1010	5-methyltetrahydropteroyltriglutamate--homocysteine S-methyltransferase (methionine synthase II)
HVO_2744	656.774	0.333939	0.161401	0.0341183	0.0695822	CP001956.1	596	release factor glutamine methyltransferase PrmC
HVO_2745	793.817	0.433377	0.164767	0.0069905	0.0174719	CP001956.1	1193	mechanosensitive channel protein MscS
HVO_2746	813.81	0.441341	0.150849	0.00280231	0.00780148	CP001956.1	863	ribosome biogenesis protein KsgA%2C 16S rRNA-methylating
HVO_2747	1011.18	0.463403	0.174006	0.00616205	0.0156873	CP001956.1	593	putative tRNA-specific adenosine deaminase
HVO_2748	10986.6	0.479419	0.199775	0.0124236	0.0287993	CP001956.1	356	DNA-directed RNA polymerase subunit F
HVO_2749	4779.98	0.477811	0.247357	0.0412378	0.0819707	CP001956.1	290	50S ribosomal protein L21e
HVO_2750	2031.01	0.393199	0.157955	0.0108793	0.0255846	CP001956.1	1160	cystathionine synthase/lyase (cystathionine gamma-synthase%2C cystathionine gamma-lyase%2C cystathionine beta-lyase)
HVO_2751	1964.8	-1.18006	0.286866	1.30731e-05	6.47118e-05	CP001956.1	257	uncharacterized protein
HVO_2752	3237.74	0.76817	0.207529	0.00011353	0.00045134	CP001956.1	266	translation elongation factor aEF-1 beta
HVO_2753	1908.77	0.779477	0.204376	7.33075e-05	0.000305812	CP001956.1	179	small CPxCG-related zinc finger protein
HVO_2754	129.905	-0.0734194	0.309859	0.798543	0.867118	CP001956.1	1283	DUF112 family protein
HVO_2755	37579.5	0.821814	0.222063	0.000121364	0.00047734	CP001956.1	341	50S ribosomal protein L12
HVO_2756	58848.4	0.845036	0.214924	4.60934e-05	0.000202263	CP001956.1	1046	50S ribosomal protein L10
HVO_2757	48701.8	0.85993	0.205413	1.6467e-05	7.95597e-05	CP001956.1	638	50S ribosomal protein L1
HVO_2758	17916.4	0.925254	0.217138	8.82815e-06	4.54739e-05	CP001956.1	479	50S ribosomal protein L11
HVO_2759	1412.19	0.0253765	0.16463	0.873224	0.918481	CP001956.1	1064	putative M42 family aminopeptidase
HVO_2760	919.653	-0.182102	0.133935	0.168142	0.263358	CP001956.1	365	uncharacterized protein
HVO_2761	1426.56	0.68161	0.132021	1.52667e-07	1.06947e-06	CP001956.1	1103	mevalonate kinase
HVO_2762	809.185	0.546672	0.152863	0.000256922	0.000929452	CP001956.1	746	isopentenyl phosphate kinase
HVO_2763	573.236	-0.98012	0.169755	3.5284e-09	3.19682e-08	CP001956.1	746	ribonuclease Z-like protein
HVO_2764	87.1774	0.379498	0.223765	0.0760181	0.137934	CP001956.1	980	ABC-type transport system permease protein (probable substrate dipeptide/oligopeptide)
HVO_2765	160.95	0.0875115	0.198843	0.648305	0.742933	CP001956.1	1124	ABC-type transport system permease protein (probable substrate dipeptide/oligopeptide)
HVO_2766	992.813	0.594789	0.135258	7.60964e-06	3.94981e-05	CP001956.1	2756	ATP-dependent DNA helicase
HVO_2767	2248.94	0.284588	0.140618	0.0393724	0.0786093	CP001956.1	2654	ATP-dependent DNA helicase Dna2
HVO_2768	435.421	0.177482	0.157642	0.249639	0.360472	CP001956.1	577	uncharacterized protein;pseudo=true;transl_table=11
HVO_2769	226.566	-0.0332612	0.219495	0.875738	0.918873	CP001956.1	227	uncharacterized protein
HVO_2770	1469.97	-0.123022	0.130557	0.337449	0.453395	CP001956.1	962	DUF2342 family protein
HVO_2771	690.21	-0.449385	0.11505	7.84194e-05	0.0003248	CP001956.1	815	glyoxalase domain protein
HVO_2772	456.986	0.0284077	0.158428	0.854224	0.906009	CP001956.1	1160	rhodanese domain protein / beta-lactamase domain protein
HVO_2773	34327.1	0.676454	0.131546	1.20764e-07	8.64517e-07	CP001956.1	782	30S ribosomal protein S2
HVO_2774	42771.3	0.71007	0.128179	1.8383e-08	1.44887e-07	CP001956.1	1199	enolase
HVO_2775	4758.3	0.858145	0.113966	2.52845e-14	3.96254e-13	CP001956.1	176	DNA-directed RNA polymerase subunit K
HVO_2776	7570.26	0.828564	0.148633	1.28144e-08	1.04687e-07	CP001956.1	194	DNA-directed RNA polymerase subunit N
HVO_2777	10525.5	0.767546	0.185201	1.86918e-05	8.92589e-05	CP001956.1	398	30S ribosomal protein S9
HVO_2778	8435.18	0.775627	0.184848	1.48043e-05	7.25733e-05	CP001956.1	437	50S ribosomal protein L13
HVO_2779	12887.6	0.811321	0.17496	1.83047e-06	1.06445e-05	CP001956.1	350	50S ribosomal protein L18e
HVO_2781	47169.8	0.656598	0.145076	3.725e-06	2.04875e-05	CP001956.1	779	DNA-directed RNA polymerase subunit D
HVO_2782	21063.8	0.664372	0.167809	4.75492e-05	0.000207529	CP001956.1	392	30S ribosomal protein S11
HVO_2783	26317.5	0.678942	0.150131	3.84463e-06	2.10598e-05	CP001956.1	527	30S ribosomal protein S4
HVO_2784	33053.5	0.710791	0.153917	2.27133e-06	1.29667e-05	CP001956.1	503	30S ribosomal protein S13
HVO_2786	153.512	0.311361	0.200685	0.107641	0.184899	CP001956.1	347	thioredoxin
HVO_2787	429.166	0.444159	0.177291	0.00991708	0.0237764	CP001956.1	470	small CPxCG-related zinc finger protein
HVO_2788	290.468	0.171532	0.24835	0.465245	0.579096	CP001956.1	455	UspA domain protein
HVO_2789	5609.67	0.217527	0.115384	0.0564322	0.107087	CP001956.1	962	GTP 3'%2C8-cyclase
HVO_2790	2810.4	0.591671	0.150319	5.75717e-05	0.000246762	CP001956.1	1040	Fe-S cluster carrier protein ApbC
HVO_2791	1006.34	0.416925	0.13148	0.00127554	0.00388834	CP001956.1	329	uncharacterized protein
HVO_2792	741.316	0.428294	0.184301	0.0164726	0.0368996	CP001956.1	635	uracil-DNA glycosylase superfamily protein
HVO_2793	1036.79	0.344346	0.185744	0.0557679	0.106024	CP001956.1	758	glycosyltransferase domain protein
HVO_2795	509.231	-0.743848	0.196664	9.39018e-05	0.000379251	CP001956.1	731	GNAT family acetyltransferase
HVO_2796	409.089	0.117347	0.14504	0.409487	0.525984	CP001956.1	320	uncharacterized protein
HVO_2797	452.823	0.9953	0.143465	1.52932e-12	2.01542e-11	CP001956.1	695	uridine kinase
HVO_2798	6956.57	-2.46488	0.341613	6.47885e-14	9.88633e-13	CP001956.1	1313	ABC-type transport system periplasmic substrate-binding protein (probable substrate branched-chain amino acids)
HVO_2799	181.83	-1.28535	0.39856	0.000346412	0.00121634	CP001956.1	851	uncharacterized protein
HVO_2800	1324.91	-2.51763	0.210243	6.36738e-34	2.53384e-32	CP001956.1	761	ABC-type transport system ATP-binding protein (probable substrate branched-chain amino acids)
HVO_2801	1406.16	-2.67117	0.289455	3.38889e-21	8.33667e-20	CP001956.1	863	ABC-type transport system ATP-binding protein (probable substrate branched-chain amino acids)
HVO_2802	1557.05	-2.63526	0.262677	1.38191e-24	4.45173e-23	CP001956.1	1337	ABC-type transport system permease protein (probable substrate branched-chain amino acids)
HVO_2803	1433.88	-2.42002	0.231478	1.94062e-26	6.45653e-25	CP001956.1	1106	ABC-type transport system permease protein (probable substrate branched-chain amino acids)
HVO_2804	494.105	-0.088388	0.133208	0.501752	0.613121	CP001956.1	536	GNAT family acetyltransferase
HVO_2805	426.617	2.50548	0.205204	2.28533e-35	9.66267e-34	CP001956.1	419	uncharacterized protein
HVO_2805A	577.695	0.190381	0.160951	0.226219	0.334996	CP001956.1	158	small CPxCG-related zinc finger protein
HVO_2806	373.947	-0.314913	0.211137	0.121946	0.205045	CP001956.1	218	HTH domain protein
HVO_2808	18365.2	-0.130557	0.134133	0.324592	0.44138	CP001956.1	1847	succinate dehydrogenase subunit A
HVO_2809	7671.14	-0.0700504	0.139039	0.609028	0.708728	CP001956.1	881	succinate dehydrogenase subunit B
HVO_2810	2500.95	-0.00200853	0.103399	0.98553	0.990655	CP001956.1	371	succinate dehydrogenase subunit D
HVO_2811	2362.78	0.122729	0.107929	0.250387	0.361166	CP001956.1	395	succinate dehydrogenase subunit C
HVO_2812	1598.58	-0.000656645	0.138062	0.997212	0.997704	CP001956.1	1025	AstE domain protein
HVO_2813	7626.33	0.152064	0.107774	0.154088	0.246723	CP001956.1	1361	RimK family protein
HVO_2814	469.962	0.160408	0.160025	0.305147	0.420861	CP001956.1	581	DNA N-glycosylase
HVO_2815	14354.8	-1.26269	0.41896	0.000744142	0.00241445	CP001956.1	1985	3-hydroxyacyl-CoA dehydrogenase / enoyl-CoA hydratase
HVO_2815A	428.904	0.537657	0.165172	0.000842153	0.00267892	CP001956.1	1154	XerC/D-like integrase
HVO_2817	0			1	1	CP001956.1	1166	ISH3-type transposase ISH51
HVO_2818	1.17212	0.26801	0.754298	0.42665	0.543216	CP001956.1	275	ISH5-type transposase ISHvo11 (nonfunctional);pseudo=true;transl_table=11
HVO_2819	155.359	0.418478	0.222809	0.0493953	0.095885	CP001956.1	1103	XerC/D-like integrase
HVO_2820	6.35193	1.35563	0.770711	0.0147456	0.0334371	CP001956.1	1169	ISH3-type transposase ISH51
HVO_2821	0			1	1	CP001956.1	998	ISH18-type transposase ISHvo9
HVO_2822	249.878	-0.0983269	0.271086	0.701187	0.78709	CP001956.1	302	uncharacterized protein
HVO_2823	149.406	-0.00747016	0.281088	0.978929	0.986708	CP001956.1	350	uncharacterized protein
HVO_2824	317.21	-5.47344e-05	0.322811	0.997952	0.998198	CP001956.1	785	uncharacterized protein
HVO_2825	387.948	-0.202577	0.240909	0.378451	0.496878	CP001956.1	818	uncharacterized protein
HVO_2826	596.545	-0.098786	0.227377	0.651711	0.745364	CP001956.1	1241	uncharacterized protein
HVO_2827	1967.87	0.0128127	0.16158	0.933635	0.958913	CP001956.1	3524	UvrD/REP family helicase
HVO_2827A	38.246	-0.370791	0.388221	0.275502	0.389639	CP001956.1	131	DUF234 domain protein (nonfunctional);pseudo=true;transl_table=11
HVO_2828	400.838	-0.298532	0.153874	0.0479696	0.0935199	CP001956.1	950	uncharacterized protein
HVO_2829	258.332	-0.120787	0.207903	0.548204	0.656196	CP001956.1	617	integrase family protein
HVO_2830	4.90079	0.263426	0.604308	0.514326	0.624297	CP001956.1	1298	ISH8-type transposase ISHvo12
HVO_2832	206.479	-0.447955	0.256123	0.0646331	0.120232	CP001956.1	895	uncharacterized protein;pseudo=true;transl_table=11
HVO_2833	223.152	-0.32293	0.175204	0.0587918	0.110942	CP001956.1	950	ArsR family transcription regulator
HVO_2834	115.27	0.472195	0.18932	0.00993649	0.0238089	CP001956.1	638	putative G/T mismatch glycosylase
HVO_2834A	241.696	-0.207873	0.20426	0.292778	0.40796	CP001956.1	473	uncharacterized protein
HVO_2835	469.8	-0.251052	0.139539	0.0675533	0.125034	CP001956.1	1028	histidine kinase
HVO_2836	1600.75	0.19425	0.173097	0.248831	0.359462	CP001956.1	1550	sensor/bat box HTH-10 family transcription regulator
HVO_2837	113.961	-0.139433	0.243386	0.548063	0.656196	CP001956.1	455	uncharacterized protein
HVO_2838	62.8521	0.501319	0.23578	0.0254574	0.0537624	CP001956.1	578	receiver box response regulator
HVO_2839	103.281	0.255676	0.211965	0.209444	0.316152	CP001956.1	353	ArsR family transcription regulator
HVO_2840	384.822	-0.0868199	0.170938	0.603968	0.704396	CP001956.1	1652	sensor box histidine kinase
HVO_2841	22.9755	-0.0252439	0.321283	0.932816	0.958782	CP001956.1	734	RDD domain protein
HVO_2842	401.09	-1.01696	0.287461	0.000164967	0.000625795	CP001956.1	1376	DUF4010 family protein
HVO_2844	594.587	0.206295	0.12586	0.0965269	0.169465	CP001956.1	431	disulfide bond formation protein
HVO_2843	362.972	0.159256	0.146967	0.270844	0.384929	CP001956.1	1511	deoxyribodipyrimidine photo-lyase
HVO_2845	136.586	-1.10947	0.21648	1.10212e-07	7.9177e-07	CP001956.1	548	uncharacterized protein
HVO_2846	740.75	-1.36697	0.184026	3.15626e-14	4.90852e-13	CP001956.1	2009	SpoVR family protein
HVO_2847	1088.77	-0.797078	0.164887	7.68325e-07	4.80728e-06	CP001956.1	1319	UPF0229 family protein
HVO_2848	746.884	-1.85883	0.212544	4.06719e-19	8.87567e-18	CP001956.1	2273	putative PrkA-type serine/threonine protein kinase
HVO_2849	1299.9	-2.17841	0.315707	7.66052e-13	1.06123e-11	CP001956.1	2072	putative PrkA-type serine/threonine protein kinase
HVO_2850	330.59	-0.0349915	0.135234	0.793692	0.863005	CP001956.1	380	uncharacterized protein
HVO_2851	1067.46	-0.11216	0.129995	0.382436	0.500583	CP001956.1	449	UPF0179 family protein
HVO_2852	446.727	0.356031	0.123586	0.00349608	0.00944779	CP001956.1	866	AstE domain protein
HVO_2853	259.303	0.0463805	0.151867	0.754704	0.830624	CP001956.1	485	DUF309 family protein
HVO_2856	174.599	-0.327058	0.179352	0.0611897	0.115039	CP001956.1	269	uncharacterized protein
HVO_2857	829.966	0.144051	0.183694	0.418846	0.535016	CP001956.1	797	putative inositol-1(or 4)-monophosphatase / fructose-1%2C6-bisphosphatase%2C archaeal-type
HVO_2858	1304.84	0.171982	0.142009	0.217504	0.325414	CP001956.1	470	Lrp/AsnC family transcription regulator
HVO_2859	1159.82	0.246224	0.153885	0.102304	0.177535	CP001956.1	1139	DUF63 family protein
HVO_2860	1955	0.334551	0.115563	0.00336658	0.00915882	CP001956.1	1688	DUF181 family protein
HVO_2861	3773.77	-0.0225892	0.225664	0.915319	0.945845	CP001956.1	827	uncharacterized protein
HVO_2862	6227.46	1.17932	0.236872	1.88662e-07	1.29573e-06	CP001956.1	1247	serine hydroxymethyltransferase
HVO_2863	73.8506	0.404905	0.234434	0.0696214	0.128044	CP001956.1	299	DUF211 family protein
HVO_2864	229.543	-0.420955	0.146552	0.00345782	0.0093683	CP001956.1	569	DUF125 family protein
HVO_2865	5983.43	2.4756	0.356007	2.97492e-13	4.25184e-12	CP001956.1	893	methylenetetrahydrofolate dehydrogenase / methenyltetrahydrofolate cyclohydrolase
HVO_2866	75.8468	0.167849	0.227637	0.440096	0.555606	CP001956.1	233	uncharacterized protein
HVO_2867	828.339	0.172039	0.120153	0.147023	0.237805	CP001956.1	710	uncharacterized protein
HVO_2868	76.2462	0.389388	0.223998	0.0689269	0.126939	CP001956.1	146	uncharacterized protein
HVO_2869	1049.83	-0.397404	0.185674	0.0276986	0.0579528	CP001956.1	287	PadR family transcription regulator
HVO_2870	603.822	-0.318178	0.128543	0.0121251	0.0281878	CP001956.1	1301	AI-2E family transport protein
HVO_2871	4607.91	-2.54588	0.342221	1.3666e-14	2.1925e-13	CP001956.1	1352	pyridoxal phosphate-dependent aminotransferase
HVO_2872	539.251	-0.132172	0.184623	0.461301	0.575421	CP001956.1	1376	uncharacterized protein
HVO_2873	829.402	0.0725665	0.142884	0.604665	0.704864	CP001956.1	980	flap endonuclease Fen1
HVO_2874	529.288	-0.165119	0.172427	0.327638	0.443886	CP001956.1	617	GNAT family acetyltransferase
HVO_2875	121.73	-0.258487	0.218984	0.219779	0.328092	CP001956.1	581	putative S-adenosylmethionine-dependent methyltransferase
HVO_2876	314.385	0.35735	0.155601	0.0189385	0.0417325	CP001956.1	416	DUF3054 family protein
HVO_2877	488.256	-0.0237251	0.14552	0.869247	0.915246	CP001956.1	1340	major facilitator superfamily transport protein
HVO_2878	747.51	-0.364787	0.23858	0.108988	0.186816	CP001956.1	248	uncharacterized protein
HVO_2879	4799.38	-0.405132	0.119494	0.000604442	0.00201762	CP001956.1	998	ornithine cyclodeaminase family protein
HVO_2879A	369.305	-0.0526168	0.141361	0.707862	0.792173	CP001956.1	338	uncharacterized protein
HVO_2880	2195.7	0.26113	0.146392	0.0690482	0.127105	CP001956.1	1070	mRNA surveillance protein pelota
HVO_2881	1076.61	-0.653759	0.117016	1.58406e-08	1.25826e-07	CP001956.1	767	DUF4013 family protein
HVO_2882	1739.84	-0.481799	0.209197	0.0171152	0.0381917	CP001956.1	722	DUF4013 family protein
HVO_2883	2432.8	0.299903	0.157993	0.0521915	0.100318	CP001956.1	2108	putative ribosomal quality control protein RqcH
HVO_2884	338.765	-0.217425	0.195928	0.252835	0.364309	CP001956.1	1352	uncharacterized protein
HVO_2885	189.993	0.02192	0.248692	0.923782	0.951924	CP001956.1	1304	SDF family transport protein (probable substrate glutamate/aspartate)
HVO_2886	751.434	0.349783	0.13654	0.00917386	0.0221647	CP001956.1	443	GNAT family acetyltransferase
HVO_2887	620.822	1.82761	0.183393	3.08742e-24	9.63989e-23	CP001956.1	1223	mechanosensitive channel protein MscS
HVO_2888	1353.61	0.653925	0.15802	2.27491e-05	0.000106873	CP001956.1	1658	elongator complex protein ELP3-like protein
HVO_2889	14370.9	0.534389	0.180099	0.00225535	0.00642418	CP001956.1	2189	DHH/RecJ family phosphoesterase
HVO_2890	349.046	0.267202	0.151226	0.0713923	0.130886	CP001956.1	602	DUF649 family protein
HVO_2891	291.767	0.673198	0.136017	4.83649e-07	3.11114e-06	CP001956.1	587	thymidine kinase
HVO_2892A	303.066	0.400433	0.172962	0.0173378	0.0386405	CP001956.1	578	NAD(P)H dehydrogenase (quinone)-like protein
HVO_2893	166.363	-0.741296	0.168835	6.87507e-06	3.59149e-05	CP001956.1	341	DsrE domain protein
HVO_2894	180.796	0.805368	0.171277	1.36656e-06	8.20541e-06	CP001956.1	644	HTH-10 family transcription regulator
HVO_2895	247.41	0.117765	0.18697	0.515752	0.62528	CP001956.1	1004	alpha/beta hydrolase fold protein
HVO_2896	829.837	0.668599	0.115003	3.94154e-09	3.53954e-08	CP001956.1	917	A/G-specific adenine glycosylase
HVO_2897	356.558	0.235859	0.128486	0.0626273	0.117091	CP001956.1	323	uncharacterized protein
HVO_2898	326.675	-0.124801	0.151264	0.400884	0.517281	CP001956.1	467	uncharacterized protein
HVO_2899	742.819	0.0355203	0.14601	0.803499	0.871135	CP001956.1	263	BolA family protein
HVO_2900	17985.4	-0.686058	0.179218	8.10156e-05	0.000333511	CP001956.1	1409	fumarate hydratase
HVO_2901	1286.7	0.284411	0.285349	0.282454	0.396432	CP001956.1	164	small CPxCG-related zinc finger protein
HVO_2902	5645.76	0.299622	0.157603	0.0518389	0.0997695	CP001956.1	1874	glutamyl-tRNA(Gln) amidotransferase subunit E
HVO_2903	435.661	-0.265011	0.177268	0.125258	0.209136	CP001956.1	527	uncharacterized protein
HVO_2904	764.896	-0.19218	0.159364	0.21881	0.32703	CP001956.1	920	HtpX-like protease
HVO_2905	417.517	-0.316373	0.147344	0.0289018	0.0601294	CP001956.1	461	MaoC domain protein
HVO_2906	2395.17	0.750183	0.158882	1.55503e-06	9.22788e-06	CP001956.1	827	tRNA (cytidine/uridine-2'-O-)-methyltransferase
HVO_2907	1188.85	0.817455	0.169787	7.64689e-07	4.79733e-06	CP001956.1	587	uncharacterized protein
HVO_2908	1982.1	0.174338	0.0990552	0.0758369	0.137728	CP001956.1	1139	dihydropteroate synthase
HVO_2909	723.982	0.574408	0.155632	0.000159492	0.000608437	CP001956.1	683	6-hydroxymethyl-7%2C8-dihydropterin pyrophosphokinase MptE
HVO_2910	64.0181	0.488382	0.261798	0.0470196	0.0918887	CP001956.1	824	uncharacterized protein
HVO_2911	729.483	0.00338112	0.122341	0.976267	0.985493	CP001956.1	1454	deoxyribodipyrimidine photo-lyase
HVO_2912	443.141	-0.301587	0.129509	0.0182493	0.0404555	CP001956.1	605	ThiJ/PfpI domain protein
HVO_2913	6446.11	-0.779993	0.180262	9.10656e-06	4.67893e-05	CP001956.1	599	superoxide dismutase (Mn)
HVO_2914	616.638	0.569263	0.197333	0.00276413	0.00770832	CP001956.1	422	uncharacterized protein
HVO_2915	504.95	0.0754832	0.138998	0.580936	0.686668	CP001956.1	290	uncharacterized protein
HVO_2916	2594.77	-0.437351	0.159747	0.00517764	0.0134202	CP001956.1	758	putative oxidoreductase (short-chain dehydrogenase family)
HVO_2917	153.734	-0.801269	0.253468	0.000857545	0.00271936	CP001956.1	578	beta-lactamase domain protein
HVO_2918	836.762	0.445455	0.121062	0.000192173	0.000718923	CP001956.1	998	thymidylate synthase
HVO_2919	12743.4	0.317747	0.110513	0.00368089	0.00988798	CP001956.1	584	dihydrofolate reductase
HVO_2920	263.122	0.687267	0.1502	3.01464e-06	1.68083e-05	CP001956.1	203	DUF4177 family protein
HVO_2921	1077.57	-0.143099	0.172135	0.39536	0.512214	CP001956.1	920	uncharacterized protein
HVO_2922	948.976	-0.701756	0.144473	7.68644e-07	4.80728e-06	CP001956.1	182	UPF0339 family protein
HVO_2923	1940.9	-0.0799168	0.148864	0.585495	0.690248	CP001956.1	749	proteasome alpha subunit
HVO_2924	1905.56	0.188158	0.126522	0.131474	0.217197	CP001956.1	890	MOSC domain protein
HVO_2926	2591.46	-0.0150977	0.0985276	0.878136	0.920071	CP001956.1	1157	metal-dependent amidohydrolase M38 superfamily protein;pseudo=true;transl_table=11
HVO_2928	102.699	0.737461	0.20188	0.000152374	0.00058403	CP001956.1	719	HTH-10 family transcription regulator
HVO_2929	3346.91	-0.108744	0.228359	0.617698	0.716557	CP001956.1	1313	putative nucleoside deaminase
HVO_2930	365.03	0.172112	0.163207	0.280346	0.394564	CP001956.1	599	GNAT family acetyltransferase
HVO_2931	1099.29	0.576676	0.199615	0.00270339	0.0075572	CP001956.1	392	uncharacterized protein
HVO_2932	2105.75	1.10085	0.182148	5.11779e-10	5.21938e-09	CP001956.1	1190	GTP-binding protein
HVO_2933	201.649	0.164965	0.192869	0.376576	0.495309	CP001956.1	377	uncharacterized protein
HVO_2934	236.061	-0.00103527	0.201674	0.996976	0.997704	CP001956.1	410	uncharacterized protein
HVO_2935	1849.51	0.650339	0.235499	0.00361341	0.00972556	CP001956.1	890	uncharacterized protein
HVO_2941	3745.3	-1.45005	0.177458	8.05974e-17	1.5216e-15	CP001956.1	314	nonhistone chromosomal protein
HVO_2942	240.948	0.296346	0.185213	0.0990237	0.173025	CP001956.1	197	uncharacterized protein
HVO_2943	820.967	0.43035	0.172794	0.0104739	0.0248763	CP001956.1	1055	dihydroorotate dehydrogenase (quinone)
HVO_2944	483.578	0.66951	0.158686	1.58844e-05	7.71227e-05	CP001956.1	1358	uncharacterized protein
HVO_2945	15858.5	-0.28452	0.11807	0.0148524	0.0336418	CP001956.1	2612	valine--tRNA ligase
HVO_2946	8135.95	-2.53028	0.280581	2.33677e-20	5.35873e-19	CP001956.1	1205	cystathionine synthase/lyase (cystathionine gamma-synthase%2C cystathionine gamma-lyase%2C cystathionine beta-lyase)
HVO_2947	6666.01	0.134355	0.1325	0.302835	0.41881	CP001956.1	1712	phenylalanine--tRNA ligase beta subunit
HVO_2948	4659.35	0.120301	0.139055	0.378504	0.496878	CP001956.1	1499	phenylalanine--tRNA ligase alpha subunit
HVO_2949	643.005	-1.68753	0.268709	6.88488e-11	7.7412e-10	CP001956.1	998	FAD-dependent oxidoreductase
HVO_2950	112.449	-1.77765	0.277387	2.73238e-11	3.22405e-10	CP001956.1	1049	ornithine cyclodeaminase family protein
HVO_2951	4387.59	0.151167	0.11059	0.16657	0.261348	CP001956.1	1589	tryptophan--tRNA ligase
HVO_2952	463.202	0.418083	0.16702	0.0102191	0.0243709	CP001956.1	1019	tRNA-splicing endonuclease
HVO_2953	19.2788	0.180924	0.364485	0.574761	0.681752	CP001956.1	731	DNA topoisomerase 1-like protein
HVO_2954	239.128	0.32859	0.213567	0.108865	0.186684	CP001956.1	650	HAD superfamily hydrolase
HVO_2955	3685.73	0.594483	0.142603	2.20377e-05	0.000103651	CP001956.1	2339	DEAD/DEAH box helicase
HVO_2955A	273.139	0.839891	0.561635	0.0500141	0.0968546	CP001956.1	107	uncharacterized protein
HVO_2957	3935.59	-0.170668	0.141896	0.222075	0.330586	CP001956.1	935	lipoate synthase
HVO_2958	16248.3	-1.93074	0.284556	2.01061e-12	2.63203e-11	CP001956.1	1106	2-oxo-3-methylvalerate dehydrogenase E1 component alpha subunit
HVO_2959	14495.6	-2.14991	0.311816	9.07931e-13	1.23254e-11	CP001956.1	983	2-oxo-3-methylvalerate dehydrogenase E1 component beta subunit
HVO_2960	28017.3	-2.01448	0.292094	8.4476e-13	1.16233e-11	CP001956.1	1565	dihydrolipoamide S-acyltransferase
HVO_2961	31231.6	-1.99057	0.276736	6.75569e-14	1.02318e-12	CP001956.1	1427	dihydrolipoyl dehydrogenase
HVO_2962	137.669	-0.611375	0.243734	0.00835973	0.0204534	CP001956.1	212	cro/C1 family transcription regulator
HVO_2963	347.267	-0.832314	0.231718	0.000174055	0.000656588	CP001956.1	416	DUF2178 family protein
HVO_2964	183.636	-1.07289	0.436897	0.00481814	0.0125767	CP001956.1	191	uncharacterized protein
HVO_2965	615.857	0.54415	0.180826	0.00191679	0.0055867	CP001956.1	647	phosphoserine phosphatase
HVO_2966	240.55	0.0223235	0.152482	0.879504	0.920882	CP001956.1	437	uncharacterized protein
HVO_2967	1904.93	0.4231	0.136269	0.00158407	0.00471043	CP001956.1	665	uncharacterized protein
HVO_2968	5387.46	0.456863	0.107002	1.5701e-05	7.63238e-05	CP001956.1	1577	D-3-phosphoglycerate dehydrogenase
HVO_2968A	716.114	-1.73977	0.184998	1.02179e-21	2.64169e-20	CP001956.1	584	uncharacterized protein
HVO_2969	2765.5	0.478357	0.0900591	8.72694e-08	6.38246e-07	CP001956.1	1259	threonine synthase
HVO_2970	1872.29	-0.0917203	0.136092	0.496439	0.607673	CP001956.1	371	TrmB family transcription regulator
HVO_2971	881.2	0.0630049	0.11639	0.584298	0.689437	CP001956.1	236	uncharacterized protein
HVO_2972	2449.45	0.447415	0.134474	0.00070775	0.00231115	CP001956.1	692	uncharacterized protein
HVO_2973	247.695	-1.29737	0.273741	6.22163e-07	3.93358e-06	CP001956.1	209	uncharacterized protein
HVO_2974	389.583	-0.447137	0.199202	0.0203414	0.0443901	CP001956.1	380	cupin 2 barrel domain protein
HVO_2975	807.39	-0.553243	0.123569	5.77241e-06	3.05479e-05	CP001956.1	653	uncharacterized protein
HVO_2976	10158.8	-2.71938	0.451887	2.19759e-10	2.34121e-09	CP001956.1	1823	carbon starvation protein CstA
HVO_2977	839.543	-0.601089	0.308775	0.0348873	0.0708392	CP001956.1	965	ArsA family ATPase
HVO_2978	270.857	-0.693201	0.263218	0.00524773	0.0135932	CP001956.1	296	uncharacterized protein
HVO_2979	674.709	-0.434927	0.237287	0.0547123	0.104248	CP001956.1	1325	CobW domain protein
HVO_2980	93.864	-0.533897	0.241037	0.0198092	0.043441	CP001956.1	233	uncharacterized protein
HVO_2981	2043.35	0.83764	0.16477	1.86811e-07	1.2852e-06	CP001956.1	680	uracil phosphoribosyltransferase
HVO_2982	1287.84	0.528863	0.18426	0.00304524	0.00836874	CP001956.1	203	small CPxCG-related zinc finger protein
HVO_2983	905.219	-0.405584	0.153042	0.00690256	0.0172734	CP001956.1	632	IMPACT family protein
HVO_2983A	304.945	-0.915457	0.196988	1.63108e-06	9.63884e-06	CP001956.1	116	uncharacterized protein
HVO_2984	551.658	-0.212394	0.2433	0.359734	0.478741	CP001956.1	503	putative repressor of tryptophan metabolism TrpY
HVO_2985	1950.89	-0.488996	0.181868	0.00577014	0.0148047	CP001956.1	695	uncharacterized protein
HVO_2986	896.281	0.157657	0.183592	0.376113	0.494861	CP001956.1	593	imidazoleglycerol-phosphate dehydratase
HVO_2986A	191.327	-0.580462	0.175993	0.000702269	0.00229695	CP001956.1	141	uncharacterized protein (nonfunctional);pseudo=true;transl_table=11
HVO_2987	486.207	-0.620253	0.201756	0.00145735	0.00437529	CP001956.1	188	uncharacterized protein
HVO_2988	847.313	-0.320056	0.137238	0.017912	0.0397293	CP001956.1	716	1-(5-phosphoribosyl)-5-[(5- phosphoribosylamino)methylideneamino] imidazole-4-carboxamide isomerase
HVO_2989	1963.95	0.44838	0.135722	0.000777671	0.00249728	CP001956.1	1364	phosphohexomutase (phosphoglucomutase / phosphomannomutase)
HVO_2990	175.411	1.00607	0.294269	0.000232267	0.000848578	CP001956.1	695	DUF3800 domain protein
HVO_2991	229.124	0.0195293	0.167791	0.904188	0.936967	CP001956.1	251	uncharacterized protein
HVO_2992	685.045	0.312376	0.115828	0.00635295	0.0160865	CP001956.1	368	phosphoribosyl-AMP cyclohydrolase
HVO_2993	470.134	1.03235	0.151266	3.44915e-12	4.43041e-11	CP001956.1	1052	prepilin/prearchaellin peptidase
HVO_2994	449.972	0.304032	0.182457	0.0859039	0.152865	CP001956.1	958	uncharacterized protein;pseudo=true;transl_table=11
HVO_2995	39236.3	0.20955	0.0961949	0.0281404	0.058726	CP001956.1	389	ferredoxin (2Fe-2S)
HVO_2996	1023.34	0.00965738	0.189775	0.956353	0.974846	CP001956.1	1160	transport protein (probable substrate phosphate/sulfate)
HVO_2997	795.044	-0.787658	0.283307	0.00298742	0.00823774	CP001956.1	1295	O-acetylhomoserine aminocarboxypropyltransferase (methionine synthase)
HVO_2998	1003.95	0.16501	0.342335	0.593291	0.696607	CP001956.1	1247	homoserine O-acetyltransferase
HVO_2999	680.501	0.0642204	0.377555	0.844346	0.898245	CP001956.1	1319	O-acetylhomoserine aminocarboxypropyltransferase (methionine synthase)
HVO_3000	1433.2	0.0203524	0.124949	0.867976	0.914774	CP001956.1	2099	DNA ligase (NAD)
HVO_3001	1346.75	1.04709	0.131734	7.15139e-16	1.27874e-14	CP001956.1	923	ABC-type transport system permease protein
HVO_3002	1845.43	1.19383	0.143179	2.3186e-17	4.56855e-16	CP001956.1	980	ABC-type transport system ATP-binding protein
HVO_3003	1450.26	2.99934	0.170854	3.84584e-70	3.18577e-68	CP001956.1	275	uncharacterized protein
HVO_3004	52.1893	0.42572	0.323987	0.147384	0.237866	CP001956.1	227	DUF125 family protein
HVO_3005	8541.54	4.95552	0.190127	3.42517e-151	8.1781e-149	CP001956.1	1523	transducer protein Htr15
HVO_3006	798.75	-0.0108	0.226791	0.962084	0.977615	CP001956.1	1739	UvrABC system protein C
HVO_3007	11479	0.29258	0.164529	0.0683486	0.126095	CP001956.1	914	malate dehydrogenase
HVO_3008	441.746	-0.268434	0.198003	0.161887	0.25608	CP001956.1	605	UPF0148 family protein
HVO_3009	825.464	-0.358236	0.110081	0.00101308	0.00316073	CP001956.1	389	UspA domain protein
HVO_3010	26003.7	-0.378395	0.24052	0.0966417	0.169547	CP001956.1	2576	ATP-dependent DNA helicase/nuclease Hef
HVO_3011	9735.2	-0.937692	0.237452	3.3602e-05	0.000151714	CP001956.1	113	uncharacterized protein
HVO_3012	13780.8	-0.459213	0.128803	0.000302118	0.00107288	CP001956.1	992	origin-associated protein OapC
HVO_3013	8331.43	-0.553633	0.13288	2.35742e-05	0.000110366	CP001956.1	392	origin-associated protein OapB
HVO_3014	12486.1	-0.543758	0.140971	8.80506e-05	0.000358833	CP001956.1	641	origin-associated GTP-binding protein OapA
HVO_C0001	842.397	0.0730705	0.154496	0.62818	0.726434	CP001957.1	1226	Orc1-type DNA replication protein
HVO_C0002	553.225	4.75931e-05	0.19784	0.998386	0.998386	CP001957.1	437	uncharacterized protein
HVO_C0003	878.832	0.774905	0.274835	0.00250631	0.00706467	CP001957.1	896	uncharacterized protein
HVO_C0004	0.439441	-0.0925961	0.773034	0.696224	0.783348	CP001957.1	1169	ISH3-type transposase ISH51
HVO_C0005	1361.54	0.157232	0.247662	0.501795	0.613121	CP001957.1	743	uncharacterized protein;pseudo=true;transl_table=11
HVO_C0005A	92.698	0.22618	0.291081	0.401055	0.517281	CP001957.1	130	homolog to virus structural protein HGPV1-VP3 (nonfunctional);pseudo=true;transl_table=11
HVO_C0006	319.729	0.159639	0.174747	0.347925	0.465007	CP001957.1	245	UPF0395 family protein
HVO_C0007	503.905	0.0785913	0.198874	0.681733	0.772465	CP001957.1	263	uncharacterized protein
HVO_C0008	158.965	0.0757942	0.275881	0.767196	0.840499	CP001957.1	281	uncharacterized protein
HVO_C0009	556.782	-0.109584	0.287282	0.692802	0.781038	CP001957.1	449	uncharacterized protein
HVO_C0010	168.14	-0.125619	0.228284	0.566662	0.674115	CP001957.1	359	uncharacterized protein
HVO_C0011	553.168	0.0869952	0.258694	0.719965	0.80284	CP001957.1	1364	uncharacterized protein
HVO_C0012	4156.63	-0.206287	0.121083	0.0850584	0.151626	CP001957.1	320	uncharacterized protein
HVO_C0014	1948.66	-0.101469	0.177018	0.558999	0.666758	CP001957.1	164	uncharacterized protein (nonfunctional);pseudo=true;transl_table=11
HVO_C0014	1948.66	-0.101469	0.177018	0.558999	0.666758	CP001957.1	362	uncharacterized protein (nonfunctional);pseudo=true;transl_table=11
HVO_C0013	4.24706	0.0380951	0.552745	0.922264	0.950892	CP001957.1	1298	ISH8-type transposase ISHvo12
HVO_C0015	322.38	-0.156582	0.206949	0.43421	0.550465	CP001957.1	575	uncharacterized protein
HVO_C0016	23.0838	0.54212	0.339584	0.07663	0.138734	CP001957.1	128	uncharacterized protein
HVO_C0017	1120.03	-0.323975	0.193167	0.0842988	0.150603	CP001957.1	899	ParA domain protein
HVO_C0018	565.191	-0.244753	0.188462	0.181786	0.280452	CP001957.1	386	uncharacterized protein
HVO_C0020A	20.0766	0.774655	0.429842	0.0342674	0.0697549	CP001957.1	255	ISH14-type transposase HfIRS8 (nonfunctional);pseudo=true;transl_table=11
HVO_C0021	1.00991	0.442283	0.853783	0.193703	0.296248	CP001957.1	1169	ISH3-type transposase ISH51
HVO_C0022	882.161	0.1196	0.267205	0.632435	0.730314	CP001957.1	329	uncharacterized protein;pseudo=true;transl_table=11
HVO_C0023	158.435	0.148947	0.238943	0.51164	0.621966	CP001957.1	494	uncharacterized protein
HVO_C0025	386.895	0.112746	0.230751	0.608032	0.707772	CP001957.1	257	uncharacterized protein
HVO_C0026A	188.744	0.164168	0.324723	0.577129	0.683304	CP001957.1	350	uncharacterized protein
HVO_C0027	14.965	0.194822	0.459676	0.600925	0.702319	CP001957.1	149	hypothetical protein;pseudo=true;transl_table=11
HVO_C0028	6750.62	0.607465	0.250195	0.0101529	0.0242416	CP001957.1	974	uncharacterized protein
HVO_C0029	593.616	0.933595	0.285956	0.000449577	0.00152962	CP001957.1	524	PIN domain protein
HVO_C0030	153.701	1.3628	0.211765	2.95661e-11	3.44853e-10	CP001957.1	191	chimeric protein
HVO_C0031	62.2304	-0.224584	0.228609	0.304756	0.420463	CP001957.1	206	uncharacterized protein
HVO_C0032	74.4924	-0.504034	0.204442	0.0105812	0.0250871	CP001957.1	233	uncharacterized protein
HVO_C0033	229.977	0.057393	0.207307	0.773017	0.844778	CP001957.1	530	uncharacterized protein
HVO_C0034	123.191	0.0489194	0.24163	0.829975	0.887478	CP001957.1	1277	uncharacterized protein
HVO_C0035	931.222	0.345265	0.160216	0.0273893	0.0573945	CP001957.1	2954	uncharacterized protein
HVO_C0036	1644.72	0.50249	0.193248	0.00708469	0.0176747	CP001957.1	3914	uncharacterized protein
HVO_C0037	175.597	0.54067	0.249336	0.0216923	0.0469595	CP001957.1	1169	ISH3-type transposase ISHvo21
HVO_C0038	47.5217	0.0877236	0.234484	0.694571	0.782038	CP001957.1	350	uncharacterized protein
HVO_C0039	899.805	0.170042	0.215632	0.410862	0.526853	CP001957.1	1166	ISH3-type transposase ISH51
HVO_C0040	3407.19	0.284413	0.198476	0.137195	0.22509	CP001957.1	1220	site-specific DNA-methyltransferase (cytosine-specific)
HVO_C0041	2073.98	0.903963	0.246209	0.000105615	0.000422356	CP001957.1	2507	uncharacterized protein
HVO_C0042	10228.5	-0.638464	0.213842	0.00191729	0.0055867	CP001957.1	3824	helicase domain protein
HVO_C0043	4256.83	-0.201279	0.232432	0.365156	0.484053	CP001957.1	1985	uncharacterized protein
HVO_C0044	1311.32	0.113849	0.247611	0.625804	0.724305	CP001957.1	1001	PLD domain protein
HVO_C0045	301.283	0.0721234	0.20862	0.718291	0.801634	CP001957.1	1154	uncharacterized protein
HVO_C0046	101.646	-0.0544601	0.211868	0.790816	0.860569	CP001957.1	554	HTH domain protein
HVO_C0049	8.42026	0.363461	0.488797	0.34936	0.466618	CP001957.1	173	uncharacterized protein
HVO_C0050	448.941	0.310449	0.194217	0.0980286	0.171508	CP001957.1	800	uncharacterized protein
HVO_C0051	825.37	-0.481658	0.156437	0.00202715	0.00584389	CP001957.1	488	HTH domain protein
HVO_C0052	104.301	0.686262	0.24648	0.00321448	0.00877691	CP001957.1	74	ISH4-type transposase ISHvo5 (nonfunctional);pseudo=true;transl_table=11
HVO_C0052	104.301	0.686262	0.24648	0.00321448	0.00877691	CP001957.1	824	ISH4-type transposase ISHvo5 (nonfunctional);pseudo=true;transl_table=11
HVO_C0053	53.7515	0.590991	0.278853	0.0227861	0.0489878	CP001957.1	1352	ISH5-type transposase ISHvo11
HVO_C0054	1695.69	0.459552	0.325121	0.118274	0.200032	CP001957.1	1034	uncharacterized protein
HVO_C0054A	26.281	-0.0838824	0.459055	0.82453	0.885011	CP001957.1	171	ISH14-type transposase HfIRS10 (nonfunctional);pseudo=true;transl_table=11
HVO_C0055	40.6974	0.204354	0.329255	0.493002	0.604378	CP001957.1	227	uncharacterized protein
HVO_C0056	52.4492	0.13274	0.232655	0.54967	0.657473	CP001957.1	212	uncharacterized protein
HVO_C0057	413.408	0.361985	0.227776	0.0955702	0.168076	CP001957.1	1247	Orc1-type DNA replication protein
HVO_C0057A	3.58772	0.391228	0.708952	0.33528	0.451227	CP001957.1	164	uncharacterized protein (nonfunctional);pseudo=true;transl_table=11
HVO_C0058	14.1656	-0.73072	0.524619	0.0802609	0.144342	CP001957.1	978	ISH4-type transposase ISHvo6 (nonfunctional);pseudo=true;transl_table=11
HVO_C0060	269.262	-0.224707	0.169677	0.175637	0.272886	CP001957.1	299	CopG domain protein
HVO_C0061	217.609	-0.149707	0.219861	0.479631	0.592639	CP001957.1	262	RelE family protein (nonfunctional);pseudo=true;transl_table=11
HVO_C0062	9.51699	0.902945	0.496276	0.0277546	0.0580102	CP001957.1	332	uncharacterized protein
HVO_C0064	30.237	0.930851	0.370393	0.00483203	0.0126049	CP001957.1	884	ISH4-type transposase ISHvo5
HVO_C0065	19.3036	-0.137966	0.379919	0.680609	0.771458	CP001957.1	679	ISH14-type transposase HfIRS9 (nonfunctional);pseudo=true;transl_table=11
HVO_C0067	241.912	0.37989	0.305943	0.175671	0.272886	CP001957.1	1178	FAD-dependent oxidoreductase
HVO_C0068	15.7859	0.105907	0.358117	0.738758	0.817063	CP001957.1	824	ISH9-type transposase ISHvo4
HVO_C0069	1671.13	0.651118	0.220874	0.00202453	0.00584049	CP001957.1	974	GFO family oxidoreductase
HVO_C0070	3.27606	-0.425027	0.682644	0.316004	0.432018	CP001957.1	1298	ISH8-type transposase ISHvo13
HVO_C0071	10.1565	0.362949	0.552202	0.374419	0.493751	CP001957.1	1166	ISH3-type transposase ISH51
HVO_C0072	204.502	-2.03603	0.34735	7.00264e-10	7.00091e-09	CP001957.1	893	ABC-type transport system permease protein (probable substrate dipeptide/oligopeptide)
HVO_C0073	294.95	-1.60271	0.326384	1.91461e-07	1.31273e-06	CP001957.1	965	ABC-type transport system permease protein (probable substrate dipeptide/oligopeptide)
HVO_C0074	3280.24	-0.205326	0.234266	0.360897	0.47966	CP001957.1	2072	ABC-type transport system ATP-binding protein (probable substrate dipeptide/oligopeptide)
HVO_C0075	1364.37	-0.61304	0.269554	0.0156267	0.0352971	CP001957.1	1676	ABC-type transport system periplasmic substrate-binding protein (probable substrate dipeptide/oligopeptide)
HVO_C0076	258.838	-0.441759	0.297208	0.109138	0.186918	CP001957.1	779	IclR family transcription regulator
HVO_C0077	835.275	0.462044	0.17156	0.00565062	0.0145348	CP001957.1	1163	sarcosine oxidase
HVO_C0078	4.47428	0.297023	0.608545	0.467704	0.581443	CP001957.1	335	ISHwa16-type transposase ISHvo16 (nonfunctional);pseudo=true;transl_table=11
HVO_C0079	10.3767	0.722642	0.516011	0.0783659	0.141372	CP001957.1	293	ISH16-type transposase HfIRS4 (nonfunctional);pseudo=true;transl_table=11
HVO_C0080	136.719	1.20333	0.185844	2.86527e-11	3.35163e-10	CP001957.1	1103	ISH16-type transposase ISHvo8
HVO_C0080A	2.97496	-0.056345	0.591622	0.887596	0.92616	CP001957.1	86	ISH5-type transposase ISHvo11 (nonfunctional);pseudo=true;transl_table=11
HVO_C0081	19.4401	0.35895	0.400234	0.298853	0.414716	CP001957.1	554	HTH domain protein
HVO_C0083A	1.11381	0.118935	0.698325	0.730677	0.811441	CP001957.1	161	uncharacterized protein
HVO_C0084	3.07187	0.0659171	0.615068	0.864156	0.912015	CP001957.1	116	uncharacterized protein
HVO_C0085	251.489	-0.189543	0.318322	0.517515	0.626481	CP001957.1	344	hypothetical protein
HVO_C0086	92.7696	-0.209805	0.300279	0.451411	0.566217	CP001957.1	194	small CPxCG-related zinc finger protein
HVO_C0087	445.224	-0.205999	0.269278	0.417711	0.533845	CP001957.1	440	uncharacterized protein
HVO_C0088	0.841716	0.081028	0.744846	0.762532	0.837197	CP001957.1	224	uncharacterized protein
HVO_D0002	272.376	0.45473	0.159885	0.00360249	0.00970304	CP001954.1	143	uncharacterized protein
HVO_D0003	2705.2	0.103856	0.243187	0.651218	0.745048	CP001954.1	2645	plasmid replication protein RepH-like protein
HVO_D0004	0			1	1	CP001954.1	569	uncharacterized protein
HVO_D0004A	0			1	1	CP001954.1	227	small CPxCG-related zinc finger protein
HVO_D0005	0			1	1	CP001954.1	617	HTH domain protein
HVO_D0006	0			1	1	CP001954.1	422	uncharacterized protein
HVO_D0001	422.927	0.247111	0.204599	0.209663	0.316248	CP001954.1	605	uncharacterized protein
HVO_B0001	693.552	0.269883	0.125449	0.0291344	0.0604584	CP001953.1	1232	Orc1-type DNA replication protein
HVO_B0002	263.215	-0.00526199	0.173657	0.976176	0.985493	CP001953.1	1157	M20 family amidohydrolase
HVO_B0003	135.918	-0.378446	0.177943	0.0289719	0.0602135	CP001953.1	419	DUF336 family protein
HVO_B0004	207.552	-0.464141	0.151091	0.00173802	0.00511947	CP001953.1	1247	serine hydroxymethyltransferase
HVO_B0005	226.609	-1.74454	0.234295	1.9123e-14	3.02025e-13	CP001953.1	1241	threonine ammonia-lyase
HVO_B0006	158.191	-0.340383	0.176619	0.0479243	0.0934767	CP001953.1	878	uncharacterized protein
HVO_B0007	2833.55	-0.260453	0.107118	0.0141657	0.0323206	CP001953.1	650	HTH-10 family transcription regulator
HVO_B0008	47.5019	0.0112019	0.258864	0.962324	0.977615	CP001953.1	374	uncharacterized protein
HVO_B0009	855.811	0.169683	0.139483	0.215932	0.323658	CP001953.1	1142	aromatic-ring-hydroxylating dioxygenase alpha subunit family protein
HVO_B0011	509.615	0.135534	0.144071	0.338119	0.453844	CP001953.1	1142	sarcosine oxidase
HVO_B0012	264.774	-0.257284	0.185466	0.153885	0.246723	CP001953.1	1754	compatible solute transport protein (probable substrate choline/glycine betaine)
HVO_B0013	8.64436	-0.275692	0.495167	0.481585	0.594465	CP001953.1	158	uncharacterized protein
HVO_B0014	69.1934	-0.258225	0.227703	0.236903	0.346518	CP001953.1	2513	folate-binding FAD-dependent oxidoreductase
HVO_B0015	2278.38	-0.55573	0.143477	8.38009e-05	0.000343931	CP001953.1	371	uncharacterized protein;pseudo=true;transl_table=11
HVO_B0016	1047.81	-0.584445	0.137331	1.53022e-05	7.47434e-05	CP001953.1	230	uncharacterized protein
HVO_B0017	521.919	-0.249046	0.13815	0.0673385	0.124693	CP001953.1	422	uncharacterized protein
HVO_B0018	611.702	-0.0767496	0.168884	0.643056	0.739633	CP001953.1	863	ParA domain protein
HVO_B0019	197.767	-1.00247	0.35229	0.00177132	0.00520621	CP001953.1	1427	putative sodium/anion symporter
HVO_B0020	1202.03	0.377095	0.180309	0.0311714	0.0643237	CP001953.1	653	HTH-10 family transcription regulator
HVO_B0021	1139.99	-0.820696	0.225656	0.000149776	0.000576246	CP001953.1	1934	ABC-type transport system periplasmic substrate-binding protein (probable substrate dipeptide/oligopeptide)
HVO_B0022	323.893	-1.43065	0.264166	1.55038e-08	1.23878e-07	CP001953.1	995	ABC-type transport system permease protein (probable substrate dipeptide/oligopeptide)
HVO_B0023	184.339	-1.60168	0.259622	1.50489e-10	1.61596e-09	CP001953.1	920	ABC-type transport system permease protein (probable substrate dipeptide/oligopeptide)
HVO_B0024	626.023	-1.48754	0.27574	1.6621e-08	1.31767e-07	CP001953.1	2117	ABC-type transport system ATP-binding protein (probable substrate dipeptide/oligopeptide)
HVO_B0025	86.6623	-0.420919	0.245356	0.070859	0.130084	CP001953.1	1040	oxidoreductase
HVO_B0026	166.56	-0.448696	0.192779	0.0163315	0.0366442	CP001953.1	773	putative oxidoreductase (short-chain dehydrogenase family)
HVO_B0027	38.2325	0.18973	0.341608	0.536391	0.644908	CP001953.1	869	2-keto-3-deoxy-D-xylonate dehydratase
HVO_B0028	43.9471	0.481031	0.349864	0.123522	0.206753	CP001953.1	1172	xylose dehydrogenase (NADP)
HVO_B0029	451.818	-0.0565394	0.147796	0.698011	0.78461	CP001953.1	977	putative sugar dehydrogenase (NADP)
HVO_B0030	45.31	-0.385899	0.32135	0.188828	0.289993	CP001953.1	875	D-xylonolactonase / L-arabinonolactonase
HVO_B0031	156.445	-0.770563	0.178697	9.36549e-06	4.79981e-05	CP001953.1	761	putative oxidoreductase (short-chain dehydrogenase family)
HVO_B0032	35.9633	-0.57662	0.288869	0.031954	0.0657381	CP001953.1	764	L-arabinose 1-dehydrogenase (NAD(P))
HVO_B0034	63.3188	-2.48751	0.414065	2.32923e-10	2.47495e-09	CP001953.1	1379	ABC-type transport system periplasmic substrate-binding protein (substrate xylose%2C arabinose)
HVO_B0035	8.62083	-0.568164	0.633246	0.200183	0.304324	CP001953.1	953	ABC-type transport system permease protein (substrate xylose%2C arabinose)
HVO_B0036	4.05225	-0.502007	0.707554	0.247982	0.358588	CP001953.1	929	ABC-type transport system permease protein (substrate xylose%2C arabinose)
HVO_B0037	8.72718	-0.444467	0.508887	0.267943	0.381473	CP001953.1	1151	ABC-type transport system ATP-binding protein (substrate xylose%2C arabinose)
HVO_B0038	7.90067	0.501448	0.639237	0.244753	0.354677	CP001953.1	1151	ABC-type transport system ATP-binding protein (substrate xylose%2C arabinose)
HVO_B0038A	110.409	-0.350595	0.208731	0.081562	0.146487	CP001953.1	1238	D-xylonate dehydratase / D-gluconate dehydratase
HVO_B0039	85.1922	0.403064	0.296545	0.14111	0.230211	CP001953.1	1448	alpha-ketoglutarate semialdehyde dehydrogenase
HVO_B0040	1891.65	-2.17753	0.428391	4.96559e-08	3.73939e-07	CP001953.1	755	IclR family transcription regulator XacR
HVO_B0041	2079.96	0.743889	0.801528	0.105652	0.182254	CP001953.1	1838	siderophore biosynthesis protein IucC
HVO_B0042	1441.13	0.685463	0.789203	0.128265	0.213022	CP001953.1	1373	putative 1%2C3-diaminopropane N-3-monooxygenase
HVO_B0043	631.107	0.924466	0.786797	0.0583354	0.110183	CP001953.1	641	putative N4-hydroxy-1-aminopropane O-acetyltransferase
HVO_B0044	2063.8	0.961213	0.832873	0.053453	0.102302	CP001953.1	1781	siderophore biosynthesis protein IucA
HVO_B0045	2150.48	1.01216	0.808173	0.0438193	0.0865511	CP001953.1	1565	diaminobutyrate decarboxylase
HVO_B0046	2093.63	1.34622	0.560061	0.00288695	0.00801515	CP001953.1	1379	diaminobutyrate--2-oxoglutarate aminotransferase
HVO_B0047	8475.48	1.18587	0.356629	0.000236049	0.000860849	CP001953.1	1202	ABC-type transport system periplasmic substrate-binding protein
HVO_B0048	6432.5	-0.292803	0.178562	0.0917215	0.162009	CP001953.1	812	cobalt-precorrin-7 C5-methyltransferase
HVO_B0049	5086.64	-0.388463	0.207692	0.0518856	0.0998121	CP001953.1	680	cobalt-precorrin-8 methylmutase
HVO_B0050	35518.3	-0.433245	0.223439	0.0434354	0.0858764	CP001953.1	3854	ATP-dependent cobaltochelatase subunit CobN
HVO_B0051	5648.88	0.108125	0.12759	0.387942	0.505508	CP001953.1	2120	ATP-dependent cobaltochelatase subunit ChlID
HVO_B0052	14099.8	-0.607709	0.215145	0.00319529	0.0087338	CP001953.1	1238	PQQ repeat protein
HVO_B0053	5700.26	-0.67579	0.241492	0.00330082	0.00899291	CP001953.1	383	DUF3209 family protein
HVO_B0054	16982.8	-0.685887	0.199993	0.000390084	0.00134868	CP001953.1	1220	sirohydrochlorin cobaltochelatase
HVO_B0055	9119.18	-0.713185	0.181134	5.14089e-05	0.000222224	CP001953.1	677	uncharacterized protein
HVO_B0056	3402.07	-0.720312	0.226857	0.000910201	0.00286618	CP001953.1	254	putative ferredoxin (4Fe-4S)
HVO_B0057	18915.4	-0.740998	0.212016	0.00024604	0.00089327	CP001953.1	1034	cobalt-factor-III C17-methyltransferase
HVO_B0058	18519	-0.712835	0.206521	0.000296321	0.00105413	CP001953.1	884	cobalt-factor-III C17-methyltransferase
HVO_B0059	20275.5	-0.774903	0.194116	3.80151e-05	0.000169192	CP001953.1	980	cobalt-precorrin-5A hydrolase
HVO_B0060	14282.8	-0.795579	0.173652	2.64881e-06	1.48913e-05	CP001953.1	839	cobalt-precorrin-4 C11-methyltransferase
HVO_B0061	14475.8	-0.807232	0.13288	7.33805e-10	7.26467e-09	CP001953.1	707	cobalt-factor-II C20-methyltransferase
HVO_B0062	7601.96	-0.764018	0.122491	2.7088e-10	2.84845e-09	CP001953.1	554	cobalt-precorrin-6B C15-methyltransferase (decarboxylating)
HVO_B0063	5669.97	-0.383928	0.1238	0.00169029	0.00499335	CP001953.1	185	CbtB family protein
HVO_B0064	18697.2	-0.362632	0.11179	0.0011867	0.00365463	CP001953.1	836	CbtA family protein
HVO_B0065	13321.2	-0.328285	0.110514	0.00248749	0.00702136	CP001953.1	341	thioredoxin domain protein
HVO_B0066	4046.2	-0.0390967	0.217702	0.854216	0.906009	CP001953.1	494	Lrp/AsnC family transcription regulator
HVO_B0067	316.393	-1.32185	0.163215	1.69977e-16	3.17944e-15	CP001953.1	1412	transport protein (probable substrate cationic amino acids)
HVO_B0068	7.16824	-0.268124	0.537	0.504918	0.615824	CP001953.1	167	uncharacterized protein
HVO_B0069	147.108	-0.820777	0.195863	1.52695e-05	7.46734e-05	CP001953.1	1379	succinate-semialdehyde dehydrogenase
HVO_B0070	201.176	0.00325634	0.239289	0.98722	0.991617	CP001953.1	1310	pyridoxal phosphate-dependent aminotransferase
HVO_B0071	1089.31	-0.176078	0.164146	0.273351	0.387615	CP001953.1	1049	alcohol dehydrogenase (NADP)
HVO_B0072	1349.8	-1.09394	0.128232	5.74322e-18	1.17144e-16	CP001953.1	671	HTH-10 family transcription regulator
HVO_B0073	840.47	-1.86326	0.188904	1.11053e-23	3.19691e-22	CP001953.1	530	Lrp/AsnC family transcription regulator
HVO_B0074	2876.87	-3.13542	0.266266	5.88733e-33	2.27587e-31	CP001953.1	1115	DUF917 family protein
HVO_B0075	3032.76	-3.56285	0.275416	3.07258e-39	1.4013e-37	CP001953.1	1088	DUF917 family protein
HVO_B0076	4602.68	-3.82149	0.249734	9.74854e-54	6.08759e-52	CP001953.1	1544	N-methylhydantoinase (ATP-hydrolyzing) A
HVO_B0077	4066.33	-3.63357	0.243238	1.87326e-51	1.08622e-49	CP001953.1	1091	DUF917 family protein
HVO_B0078	4484.76	-3.54939	0.240045	1.96755e-50	1.12483e-48	CP001953.1	1070	ABC-type transport system ATP-binding protein (probable substrate dipeptide/oligopeptide)
HVO_B0079	5867.9	-3.55735	0.247713	9.76564e-48	5.35658e-46	CP001953.1	1112	ABC-type transport system ATP-binding protein (probable substrate dipeptide/oligopeptide)
HVO_B0080	5372.9	-3.4648	0.247501	1.65501e-45	8.95693e-44	CP001953.1	899	ABC-type transport system permease protein (probable substrate dipeptide/oligopeptide)
HVO_B0081	7202.23	-3.07951	0.311603	5.24336e-24	1.56491e-22	CP001953.1	1031	ABC-type transport system permease protein (probable substrate dipeptide/oligopeptide)
HVO_B0082	24140.1	-2.72233	0.304974	6.05143e-20	1.34223e-18	CP001953.1	1709	ABC-type transport system periplasmic substrate-binding protein (probable substrate dipeptide/oligopeptide)
HVO_B0083	641.082	-0.600035	0.181664	0.000683802	0.00224559	CP001953.1	869	gluconolactonase family protein
HVO_B0084	777.246	-0.43853	0.199507	0.0230924	0.0495937	CP001953.1	416	DUF336 family protein
HVO_B0085	730.554	-0.571446	0.189973	0.00193659	0.00563401	CP001953.1	1616	glycoside hydrolase domain protein
HVO_B0086	244.541	-0.954943	0.258426	9.85382e-05	0.000396399	CP001953.1	1427	AlkP-core domain protein
HVO_B0087	531.729	-0.535918	0.189442	0.00355799	0.00958957	CP001953.1	1130	mandelate racemase-like protein / muconate lactonizing enzyme-like protein
HVO_B0088	55.5472	-1.01829	0.29854	0.00025717	0.000929521	CP001953.1	218	uncharacterized protein
HVO_B0089	155.388	-0.677128	0.167892	3.62921e-05	0.000162773	CP001953.1	1061	ABC-type transport system ATP-binding protein (probable substrate dipeptide/oligopeptide)
HVO_B0090	158.463	-0.570419	0.202137	0.00348456	0.00942293	CP001953.1	1070	ABC-type transport system ATP-binding protein (probable substrate dipeptide/oligopeptide)
HVO_B0091	59.5234	-1.45354	0.330557	2.62984e-06	1.48052e-05	CP001953.1	1022	ABC-type transport system permease protein (probable substrate dipeptide/oligopeptide)
HVO_B0092	112.246	-1.35445	0.333216	1.27162e-05	6.30989e-05	CP001953.1	1004	ABC-type transport system permease protein (probable substrate dipeptide/oligopeptide)
HVO_B0093	750.311	-1.48775	0.276013	1.7056e-08	1.34952e-07	CP001953.1	1856	ABC-type transport system periplasmic substrate-binding protein (probable substrate dipeptide/oligopeptide)
HVO_B0094	22.7877	-0.107969	0.376353	0.74616	0.822559	CP001953.1	221	uncharacterized protein
HVO_B0095	621.053	-0.340285	0.154761	0.025268	0.0535018	CP001953.1	461	UspA domain protein
HVO_B0096	296.638	0.193132	0.222415	0.36418	0.483074	CP001953.1	839	sugar epimerase/dehydratase-like protein
HVO_B0097	33.1529	-0.737873	0.359584	0.0220104	0.0475719	CP001953.1	938	dihydrodipicolinate synthase family protein
HVO_B0098	14.1798	-0.486845	0.523687	0.232302	0.340816	CP001953.1	1034	SGNH-type esterase domain protein
HVO_B0099	27.7992	2.08285	0.404162	3.79865e-08	2.92022e-07	CP001953.1	908	auxin permease family transport protein
HVO_B0100	273.607	0.338258	0.202341	0.0826871	0.14818	CP001953.1	1451	alpha-ketoglutarate semialdehyde dehydrogenase
HVO_B0101	416.883	-0.545223	0.139514	7.12537e-05	0.00029878	CP001953.1	773	IclR family transcription regulator
HVO_B0102	83.7818	-0.102223	0.217444	0.625662	0.724305	CP001953.1	1067	glycoside hydrolase domain protein
HVO_B0103	16.4098	0.416294	0.43908	0.256746	0.368016	CP001953.1	1097	GFO family oxidoreductase
HVO_B0104	60.1747	-0.240577	0.245631	0.303458	0.419326	CP001953.1	302	L-rhamnose mutarotase
HVO_B0105	64.7603	-1.97793	0.327232	2.40714e-10	2.54443e-09	CP001953.1	869	L-rhamnono-1%2C4-lactonase
HVO_B0106	268.406	-2.56706	0.497618	2.83957e-08	2.20801e-07	CP001953.1	1466	ABC-type transport system periplasmic substrate-binding protein (substrate L-rhamnose)
HVO_B0107	74.5125	-4.24879	0.365095	4.51483e-32	1.71268e-30	CP001953.1	926	ABC-type transport system permease protein (substrate L-rhamnose)
HVO_B0108	68.6901	-3.22957	1.16042	0.000345676	0.0012148	CP001953.1	965	ABC-type transport system permease protein (substrate L-rhamnose)
HVO_B0109	322.652	-1.45756	0.39819	5.80816e-05	0.000248423	CP001953.1	1181	ABC-type transport system ATP-binding protein (substrate L-rhamnose)
HVO_B0110	257.302	-1.27188	0.248551	9.47046e-08	6.82782e-07	CP001953.1	1034	2-dehydro-3-deoxy-L-rhamnonate dehydrogenase (NAD)
HVO_B0111	1793.61	-1.28941	0.275428	8.5208e-07	5.28837e-06	CP001953.1	1205	L-rhamnonate dehydratase
HVO_B0113	1148.08	-1.59373	0.314638	8.79857e-08	6.40025e-07	CP001953.1	1028	putative F420-dependent oxidoreductase
HVO_B0114	843.177	-0.996231	0.300399	0.000379763	0.00131902	CP001953.1	758	IclR family transcription regulator RhcR
HVO_B0115	565.725	-1.51321	0.177413	3.63184e-18	7.55982e-17	CP001953.1	851	2%2C4-diketo-3-deoxy-L-rhamnonate hydrolase
HVO_B0116	294.163	-0.897011	0.264739	0.000338967	0.00119537	CP001953.1	797	L-rhamnose 1-dehydrogenase
HVO_B0117	483.853	-0.215002	0.162399	0.17677	0.274382	CP001953.1	626	uncharacterized protein
HVO_B0118	10079.7	0.201255	0.100538	0.0433736	0.085796	CP001953.1	1949	Smc-like protein Sph2
HVO_B0119	166.957	-1.81153	0.485844	3.12584e-05	0.00014208	CP001953.1	764	IclR family transcription regulator
HVO_B0120	24.4253	-1.81965	0.44549	7.44477e-06	3.87414e-05	CP001953.1	947	M20 family amidohydrolase
HVO_B0121	0.984522	0.0224452	0.710496	0.943491	0.966346	CP001953.1	740	creatininase domain protein
HVO_B0122	2.59848	0.0756306	0.621682	0.845248	0.898602	CP001953.1	1634	ABC-type transport system periplasmic substrate-binding protein (probable substrate dipeptides/oligopeptides);pseudo=true;transl_table=11
HVO_B0123	12.0103	-0.909659	0.557129	0.038126	0.0763837	CP001953.1	956	ABC-type transport system permease protein (probable substrate dipeptide/oligopeptide)
HVO_B0124	1.8624	0.128068	0.668686	0.728264	0.809204	CP001953.1	980	ABC-type transport system permease protein (probable substrate dipeptide/oligopeptide)
HVO_B0125	3.11247	-0.0060259	0.569361	0.988945	0.992123	CP001953.1	1250	ABC-type transport system ATP-binding protein (probable substrate dipeptide/oligopeptide)
HVO_B0126	116.832	-1.73833	0.294007	6.53231e-10	6.58271e-09	CP001953.1	587	polysaccharide deacetylase family protein;pseudo=true;transl_table=11
HVO_B0127	325.363	-1.50083	0.230581	1.84208e-11	2.21869e-10	CP001953.1	953	oxidoreductase (luciferase family protein)
HVO_B0128	100.95	0.834862	0.266698	0.000854043	0.00271037	CP001953.1	530	putative oxidoreductase (short-chain dehydrogenase family)
HVO_B0129	2.52332	0.44585	0.729305	0.289865	0.404531	CP001953.1	179	uncharacterized protein
HVO_B0130	4808.03	-0.611579	0.126281	9.20533e-07	5.66987e-06	CP001953.1	407	DUF296 family protein
HVO_B0131	710.561	-0.0195853	0.180337	0.912538	0.943693	CP001953.1	863	HTH domain protein
HVO_B0132	1522.71	0.0493444	0.152235	0.739855	0.81769	CP001953.1	1217	PQQ repeat protein
HVO_B0133	1163.42	-0.149891	0.182554	0.399853	0.51688	CP001953.1	1625	uncharacterized protein
HVO_B0134	836.895	-0.22745	0.179733	0.194309	0.296615	CP001953.1	776	ABC-type transport system ATP-binding protein
HVO_B0135	559.074	-0.315175	0.123669	0.00982439	0.023596	CP001953.1	866	uncharacterized protein
HVO_B0136	67.1562	-0.520684	0.219788	0.0135338	0.0310535	CP001953.1	818	alpha/beta hydrolase fold protein
HVO_B0137	400.03	0.313336	0.166475	0.0535292	0.102302	CP001953.1	686	HTH-10 family transcription regulator
HVO_B0138	1020.75	0.0890402	0.172764	0.596265	0.699138	CP001953.1	1223	PQQ repeat protein
HVO_B0139	828.939	0.0513408	0.146543	0.720406	0.803111	CP001953.1	1289	PQQ repeat protein
HVO_B0140	207.154	-0.213218	0.235942	0.344902	0.461423	CP001953.1	920	PQQ repeat protein
HVO_B0141	300.302	-0.0798902	0.275995	0.759419	0.834908	CP001953.1	1256	PQQ repeat protein
HVO_B0142	752.602	0.117717	0.156996	0.443252	0.557879	CP001953.1	1034	ARM/HEAT repeat protein
HVO_B0143	4117.54	-0.757373	0.216275	0.000270175	0.000967908	CP001953.1	1805	receiver/sensor box histidine kinase
HVO_B0144	4407.16	2.06568	0.299891	6.1125e-13	8.49679e-12	CP001953.1	1205	ABC-type transport system periplasmic substrate-binding protein
HVO_B0145	613.984	0.48426	0.147471	0.000805193	0.00257954	CP001953.1	695	creatininase domain protein
HVO_B0146	473.692	-0.532006	0.154583	0.000445724	0.00152033	CP001953.1	1133	aminotransferase class V
HVO_B0148	119.269	-0.0718092	0.17035	0.664966	0.756686	CP001953.1	653	HTH-10 family transcription regulator
HVO_B0149	4350.31	0.132867	0.352736	0.671883	0.762845	CP001953.1	1601	oleate hydratase
HVO_B0150	702.97	2.69978	0.471633	7.07087e-10	7.04643e-09	CP001953.1	1220	ABC-type transport system periplasmic substrate-binding protein
HVO_B0150A	23.1286	0.457684	0.496338	0.242942	0.353188	CP001953.1	281	ARM/HEAT repeat protein (nonfunctional);pseudo=true;transl_table=11
HVO_B0151	1620.2	-0.0675399	0.149739	0.647438	0.742359	CP001953.1	428	NikR family transcription regulator
HVO_B0152	88.7052	0.366038	0.306918	0.193871	0.296392	CP001953.1	1169	ISH3-type transposase ISH51
HVO_B0152A	53.3894	1.34624	0.344289	2.19761e-05	0.000103481	CP001953.1	581	ISH7-type transposase HfIRS7 (nonfunctional);pseudo=true;transl_table=11
HVO_B0153	1568.18	-0.0129334	0.184072	0.943734	0.966352	CP001953.1	1640	CapB domain protein
HVO_B0153A	248.138	0.619608	0.179856	0.000383228	0.00132724	CP001953.1	1166	CapC domain protein
HVO_B0153B	621.362	0.204723	0.147245	0.156426	0.24958	CP001953.1	413	receiver box response regulator
HVO_B0154	5451.3	-0.374336	0.183666	0.0362087	0.0730997	CP001953.1	3905	receiver/sensor box histidine kinase
HVO_B0155	118.518	-0.14465	0.230946	0.513526	0.623512	CP001953.1	1733	ISH7-type transposase ISHvo14
HVO_B0156	149.33	0.871949	0.229553	6.98922e-05	0.000293982	CP001953.1	548	uncharacterized protein
HVO_B0157	46.3861	0.0637822	0.270733	0.8011	0.869429	CP001953.1	1349	ISH5-type transposase ISHvo11
HVO_B0158	52.087	0.330849	0.248751	0.160126	0.253987	CP001953.1	152	small CPxCG-related zinc finger protein
HVO_B0159	198.962	-0.58534	0.18574	0.00117969	0.00363857	CP001953.1	635	HTH-10 family transcription regulator NarO
HVO_B0160	21.747	0.386598	0.325222	0.191756	0.293601	CP001953.1	575	uncharacterized protein
HVO_B0161	16.0197	0.221419	0.377712	0.503387	0.61488	CP001953.1	653	respiratory nitrate reductase iron-sulfur subunit
HVO_B0162	29.673	-0.592575	0.380007	0.0778442	0.140618	CP001953.1	1448	respiratory nitrate reductase b-type cytochrome subunit
HVO_B0163	1.58487	-0.0129331	0.677901	0.97126	0.982394	CP001953.1	212	uncharacterized protein
HVO_B0164	101.651	-0.0829151	0.190684	0.655246	0.748446	CP001953.1	2951	respiratory nitrate reductase catalytic subunit
HVO_B0165	62.7309	0.194917	0.222414	0.360229	0.479243	CP001953.1	1070	respiratory nitrate reductase electron transfer subunit
HVO_B0166	24.4881	0.161311	0.341172	0.599603	0.701784	CP001953.1	815	respiratory nitrate reductase heme b subunit
HVO_B0167	37.4388	-0.0461604	0.2786	0.860837	0.910632	CP001953.1	746	chaperonin-like protein
HVO_B0168	62.196	-0.378435	0.250033	0.110423	0.188719	CP001953.1	899	uncharacterized protein
HVO_B0169	32.3309	-0.322714	0.288894	0.230317	0.338717	CP001953.1	830	HEAT-PBS family protein
HVO_B0170	52.5466	-0.209181	0.26314	0.399623	0.516748	CP001953.1	1298	Fe-S cluster carrier protein ApbC
HVO_B0171	57.6606	0.126156	0.234113	0.572035	0.679312	CP001953.1	323	uncharacterized protein
HVO_B0172	15.3	-0.25416	0.365335	0.434242	0.550465	CP001953.1	841	transport protein (probable substrate phosphate/sulfate) (nonfunctional);pseudo=true;transl_table=11
HVO_B0173	172.675	-0.28991	0.171354	0.0829832	0.148514	CP001953.1	1988	Smc-like protein Sph4
HVO_B0174	349.773	0.31797	0.194261	0.0903397	0.159986	CP001953.1	641	uncharacterized protein
HVO_B0175	17.7253	0.285512	0.372166	0.383917	0.501874	CP001953.1	1256	histidine kinase
HVO_B0176	2.86743	0.441975	0.666676	0.302662	0.418713	CP001953.1	959	ABC-type transport system permease protein
HVO_B0177	4.58484	0.18383	0.558632	0.646817	0.741865	CP001953.1	1841	ABC-type transport system ATP-binding protein
HVO_B0178	9.67237	-0.481705	0.498813	0.227459	0.336096	CP001953.1	863	uncharacterized protein
HVO_B0179	2.49174	-0.332792	0.715104	0.400083	0.517013	CP001953.1	797	YfiH family protein
HVO_B0180	3.28562	0.434005	0.674855	0.308315	0.423503	CP001953.1	737	ComB family protein
HVO_B0181	60.4517	-0.801297	0.255487	0.000915136	0.00287949	CP001953.1	443	DoxX domain protein
HVO_B0182	1532.22	1.1801	0.196614	5.9353e-10	6.02285e-09	CP001953.1	974	deoxyhypusine synthase
HVO_B0183	468.821	0.182826	0.13554	0.17042	0.266052	CP001953.1	737	putative amino acid racemase
HVO_B0184	4732.77	-0.355842	0.253725	0.139239	0.227616	CP001953.1	1571	ABC-type transport system periplasmic substrate-binding protein (probable substrate dipeptide/oligopeptide)
HVO_B0185	1827.94	-0.453842	0.23794	0.0457014	0.0896144	CP001953.1	944	ABC-type transport system permease protein (probable substrate dipeptide/oligopeptide)
HVO_B0186	1857.53	-0.43055	0.252786	0.072395	0.132425	CP001953.1	896	ABC-type transport system permease protein (probable substrate dipeptide/oligopeptide)
HVO_B0187	72.1838	0.0047219	0.324103	0.985529	0.990655	CP001953.1	1148	ABC-type transport system periplasmic substrate-binding protein
HVO_B0188	47.2488	0.0166115	0.250351	0.943154	0.966245	CP001953.1	938	ABC-type transport system permease protein
HVO_B0189	27.363	-0.00218361	0.358096	0.995986	0.996969	CP001953.1	893	ABC-type transport system permease protein
HVO_B0190	33.6	-0.0413134	0.278899	0.875506	0.918873	CP001953.1	740	ABC-type transport system ATP-binding protein
HVO_B0190A	55.3224	0.492088	0.302645	0.0766243	0.138734	CP001953.1	209	uncharacterized protein (nonfunctional);pseudo=true;transl_table=11
HVO_B0191	375.632	0.839112	0.147405	6.33428e-09	5.48206e-08	CP001953.1	1424	uncharacterized protein
HVO_B0192	595.117	1.48966	0.331019	1.27014e-06	7.67189e-06	CP001953.1	311	uncharacterized protein
HVO_B0193	1209.22	1.76297	0.398358	1.26628e-06	7.65993e-06	CP001953.1	371	ArsR family transcription regulator
HVO_B0194	3794.98	0.304755	0.121023	0.0122331	0.0284063	CP001953.1	1184	LppX domain protein
HVO_B0195	5.48808	1.16461	0.714051	0.025761	0.0542907	CP001953.1	185	uncharacterized protein
HVO_B0196	628.547	-0.254177	0.199883	0.189039	0.290208	CP001953.1	959	histidine kinase
HVO_B0197	7298.48	1.42836	0.471085	0.000415685	0.00142506	CP001953.1	1112	ABC-type transport system permease protein
HVO_B0198	13804.6	1.54736	0.470637	0.000142894	0.00055186	CP001953.1	1196	ABC-type transport system periplasmic substrate-binding protein
HVO_B0199	85.914	-0.159439	0.253052	0.507984	0.618634	CP001953.1	461	deaminase domain protein
HVO_B0200	965.918	-0.662311	0.188252	0.000289592	0.00103201	CP001953.1	1310	bifunctional malyl-CoA synthase / malyl-CoA thioesterase
HVO_B0201	172.462	-0.852869	0.377053	0.0112422	0.0263161	CP001953.1	764	IclR family transcription regulator
HVO_B0202	143.223	-0.30659	0.261335	0.214403	0.321885	CP001953.1	914	sensor box protein
HVO_B0203	124.061	-1.786	0.425528	4.60697e-06	2.47678e-05	CP001953.1	3023	FAD-dependent oxidoreductase (GlcD/DLD_GlcF/GlpC domain fusion protein)
HVO_B0204	75.9364	-0.362228	0.233121	0.103691	0.179404	CP001953.1	605	TVP38/TMEM64 family protein
HVO_B0205	84.1519	-0.637432	0.47569	0.104424	0.180518	CP001953.1	1739	laccase
HVO_B0206	30.1198	-1.7203	0.360051	3.39591e-07	2.25229e-06	CP001953.1	1712	uncharacterized protein
HVO_B0208	45.4234	-1.60149	0.628515	0.00181184	0.00529844	CP001953.1	851	YfiH family protein
HVO_B0209	35.9071	-3.04394	0.50963	2.43731e-10	2.56962e-09	CP001953.1	962	UbiA prenyltransferase family protein
HVO_B0210	74.3097	-2.37754	0.490685	1.53069e-07	1.06947e-06	CP001953.1	875	YfiH family protein
HVO_B0211	173.838	-1.91866	0.561637	9.0656e-05	0.000367973	CP001953.1	806	TatD domain protein
HVO_B0212	9.82721	-0.832507	0.563545	0.0585316	0.110502	CP001953.1	209	small CPxCG-related zinc finger protein
HVO_B0213	221.995	-1.88681	0.413849	8.25608e-07	5.13192e-06	CP001953.1	1196	myo-inositol-1-phosphate synthase
HVO_B0214	160.934	-2.82005	0.42601	3.97986e-12	5.09598e-11	CP001953.1	1400	E-NPP family protein
HVO_B0215	56.8451	-2.70161	0.505754	9.89294e-09	8.331e-08	CP001953.1	5210	uncharacterized protein
HVO_B0216	164.086	-1.49025	0.374487	1.56198e-05	7.60201e-05	CP001953.1	1211	UPF0261 family protein
HVO_B0217	393.906	-2.02465	0.398159	5.54761e-08	4.14691e-07	CP001953.1	1430	ABC-type transport system periplasmic substrate-binding protein (probable substrate branched-chain amino acids)
HVO_B0218	49.4684	-1.16528	0.300623	3.5151e-05	0.000157829	CP001953.1	941	ABC-type transport system permease protein (probable substrate branched-chain amino acids)
HVO_B0219	50.2434	-1.95085	0.33339	7.99858e-10	7.86107e-09	CP001953.1	1154	ABC-type transport system permease protein (probable substrate branched-chain amino acids)
HVO_B0220	37.7893	-1.77854	0.328214	1.13742e-08	9.42203e-08	CP001953.1	758	ABC-type transport system ATP-binding protein (probable substrate branched-chain amino acids)
HVO_B0221	39.8919	-1.92295	0.462487	5.01507e-06	2.68551e-05	CP001953.1	743	ABC-type transport system ATP-binding protein (probable substrate branched-chain amino acids)
HVO_B0222	58.0235	-1.35854	0.300821	1.68916e-06	9.93669e-06	CP001953.1	1259	PQQ repeat protein
HVO_B0223	290.19	0.327407	0.236402	0.145384	0.235857	CP001953.1	833	uncharacterized protein
HVO_B0224	105.651	-1.72213	0.440503	1.65039e-05	7.95597e-05	CP001953.1	410	cupin 2 barrel domain protein
HVO_B0225	0.118158	-0.0917539	0.791828	0.828783	0.886748	CP001953.1	203	uncharacterized protein
HVO_B0226	55.1135	0.549357	0.257193	0.0233075	0.04995	CP001953.1	953	auxin permease family transport protein
HVO_B0227	173.747	-0.679191	0.341734	0.0283394	0.0590804	CP001953.1	1139	ABC-type transport system ATP-binding protein (probable substrate sugar)
HVO_B0228	233.554	-1.52416	0.443676	0.000124588	0.000487661	CP001953.1	1379	ABC-type transport system periplasmic substrate-binding protein (probable substrate sugar)
HVO_B0229	101.333	-1.56815	0.583086	0.00130016	0.00394715	CP001953.1	932	ABC-type transport system permease protein (probable substrate sugar)
HVO_B0230	77.1775	-1.7546	0.534955	0.000169509	0.000641228	CP001953.1	875	ABC-type transport system permease protein (probable substrate sugar)
HVO_B0231	28.3899	-2.55269	0.758637	7.59056e-05	0.000315354	CP001953.1	719	uncharacterized protein
HVO_B0232	24.3454	-0.543868	0.372619	0.0994285	0.173508	CP001953.1	1334	neuraminidase family protein
HVO_B0233	615.953	-0.0301012	0.230878	0.893237	0.930608	CP001953.1	1535	alpha-L-arabinofuranosidase
HVO_B0234	22.2372	-0.367547	0.331768	0.223032	0.331001	CP001953.1	1166	ISH3-type transposase ISH51
HVO_B0234A	2.08037	-0.312149	0.710805	0.425805	0.54248	CP001953.1	107	small CPxCG-related zinc finger protein
HVO_B0234B	16.6718	0.789547	0.468871	0.0430732	0.0853683	CP001953.1	206	uncharacterized protein
HVO_B0235	496.508	0.0469681	0.248011	0.817921	0.881622	CP001953.1	3335	putative anaerobic dehydrogenase alpha subunit
HVO_B0236	274.941	-0.32478	0.318749	0.267565	0.381069	CP001953.1	1517	NADH dehydrogenase 51K subunit-like protein
HVO_B0237	49.4758	0.429841	0.277973	0.0967467	0.169631	CP001953.1	272	uncharacterized protein
HVO_B0238	168.942	0.208765	0.172925	0.21459	0.321885	CP001953.1	380	enamine/imine deaminase
HVO_B0239	75.9142	-0.585354	0.291363	0.0307256	0.063436	CP001953.1	1163	formaldehyde dehydrogenase
HVO_B0240	25.9339	0.925792	0.400076	0.00819089	0.0200645	CP001953.1	164	uncharacterized protein
HVO_B0241	4557.57	0.531935	0.162982	0.000815402	0.00260608	CP001953.1	1235	IS1341-type transposase ISHvo18
HVO_B0242	2823.75	0.408975	0.183306	0.0212993	0.0462073	CP001953.1	389	IS200-type transposase ISHvo18
HVO_B0243	39.9261	0.0834812	0.28043	0.749046	0.825516	CP001953.1	1121	CobW domain protein
HVO_B0244	501.585	0.622058	0.185505	0.000534069	0.00179156	CP001953.1	1760	aldehyde ferredoxin oxidoreductase
HVO_B0246	84.377	0.767939	0.252152	0.00125191	0.00384381	CP001953.1	674	YqeC family protein (nonfunctional);pseudo=true;transl_table=11
HVO_B0245	93.3117	-0.17825	0.226191	0.411624	0.527227	CP001953.1	611	molybdenum cofactor guanylyltransferase
HVO_B0248	140.362	0.219405	0.234589	0.326135	0.442737	CP001953.1	764	putative oxidoreductase (short-chain dehydrogenase family)
HVO_B0249	3.45228	-0.117158	0.618791	0.767018	0.840499	CP001953.1	979	ISH11-type transposase HfIRS3 (nonfunctional);pseudo=true;transl_table=11
HVO_B0250	0.600195	-0.0395719	0.739486	0.873201	0.918481	CP001953.1	170	beta-D-glucosidase;pseudo=true;transl_table=11
HVO_B0251	83.5896	-0.0419911	0.284213	0.875744	0.918873	CP001953.1	1223	major facilitator superfamily transport protein
HVO_B0252	0.390509	0.0481321	0.770297	0.843168	0.897801	CP001953.1	113	uncharacterized protein
HVO_B0253	461.526	0.0498466	0.169273	0.761905	0.836961	CP001953.1	803	putative inositol-1(or 4)-monophosphatase / fructose-1%2C6-bisphosphatase%2C archaeal-type
HVO_B0255	75.3892	0.0497836	0.224056	0.8157	0.88101	CP001953.1	797	IclR family transcription regulator
HVO_B0256	1500.17	-0.145374	0.144158	0.306439	0.421545	CP001953.1	1667	aldehyde ferredoxin oxidoreductase
HVO_B0257	204.312	-0.311246	0.172574	0.0644669	0.119978	CP001953.1	1379	pyridoxal phosphate-dependent aminotransferase
HVO_B0258	45.5571	-0.371023	0.282794	0.160122	0.253987	CP001953.1	386	enamine/imine deaminase
HVO_B0259	124.331	0.383115	0.227588	0.0776992	0.140419	CP001953.1	653	uncharacterized protein
HVO_B0260	8.09327	-1.85238	0.703813	0.00118966	0.00366097	CP001953.1	1634	compatible solute transport protein (probable substrate choline/glycine betaine)
HVO_B0261	225.749	-0.235282	0.188883	0.199971	0.304114	CP001953.1	1364	pyridoxal phosphate-dependent aminotransferase
HVO_B0262	21.4216	-0.955241	0.436106	0.0114136	0.0266865	CP001953.1	1295	threonine ammonia-lyase
HVO_B0263	24.9537	-0.477911	0.451593	0.204914	0.310353	CP001953.1	1310	M20 family amidohydrolase
HVO_B0264	56.8352	-0.232307	0.237971	0.306475	0.421545	CP001953.1	968	putative D-2-hydroxyacid dehydrogenase
HVO_B0265	114.253	-0.19354	0.243243	0.404087	0.5202	CP001953.1	3146	FAD-dependent oxidoreductase (GlcD/DLD_GlcF/GlpC domain fusion protein)
HVO_B0266	11221.5	-1.32667	0.280843	6.46895e-07	4.08358e-06	CP001953.1	1307	glutamate dehydrogenase (NAD)
HVO_B0267	164.792	-1.19121	0.234996	1.35061e-07	9.58415e-07	CP001953.1	1178	peptidase M24 family protein
HVO_B0268	367.411	0.821351	0.227035	0.000149994	0.000576541	CP001953.1	1022	monooxygenase
HVO_B0269	182.6	0.219542	0.210651	0.278219	0.392387	CP001953.1	365	uncharacterized protein
HVO_B0270	478.924	0.54621	0.134689	3.72492e-05	0.000166148	CP001953.1	1817	uncharacterized protein;pseudo=true;transl_table=11
HVO_B0271A	269.733	0.637508	0.205978	0.001276	0.00388834	CP001953.1	439	peptidase M73 family protein (nonfunctional);pseudo=true;transl_table=11
HVO_B0272	629.879	0.765934	0.159749	9.09934e-07	5.62639e-06	CP001953.1	788	receiver box HTH-10 family transcription regulator
HVO_B0273	3898.8	1.0678	0.229908	1.17056e-06	7.12338e-06	CP001953.1	1706	sensor box histidine kinase
HVO_B0274	243.368	0.645551	0.27001	0.0104647	0.0248689	CP001953.1	365	uncharacterized protein
HVO_B0275	104.32	0.25809	0.212594	0.206356	0.31207	CP001953.1	398	uncharacterized protein
HVO_B0276	217.745	1.18458	0.897921	1	1	CP001953.1	971	DMT superfamily transport protein
HVO_B0277	433.67	0.851695	0.175319	5.92779e-07	3.75952e-06	CP001953.1	788	HTH domain protein
HVO_B0278	425.559	-0.120785	0.168014	0.46286	0.57648	CP001953.1	161	uncharacterized protein
HVO_B0279	503.321	0.76949	0.146422	8.30047e-08	6.08152e-07	CP001953.1	617	putative S-adenosylmethionine-dependent methyltransferase
HVO_B0280	3.85684	0.287652	0.673886	0.466553	0.580368	CP001953.1	200	uncharacterized protein
HVO_B0282	212.725	-0.109743	0.214421	0.596271	0.699138	CP001953.1	1250	putative transmembrane glycoprotein / HTH domain protein
HVO_B0283	493.868	-0.0680408	0.122181	0.572845	0.680037	CP001953.1	773	HTH-10 family transcription regulator
HVO_B0284	128.116	-0.221898	0.244785	0.341357	0.457435	CP001953.1	302	translation initiation factor aIF-1 (SUI1 protein%2C bacterial-type IF3)
HVO_B0285	324.615	-0.0573817	0.236521	0.800751	0.869282	CP001953.1	1034	transcription initiation factor TFB
HVO_B0286	299.071	0.210447	0.189041	0.25029	0.361154	CP001953.1	440	uncharacterized protein
HVO_B0287	968.122	0.286602	0.108544	0.00761809	0.0187927	CP001953.1	518	TRAM domain protein
HVO_B0288	47.1525	0.0434185	0.258885	0.858164	0.908525	CP001953.1	197	uncharacterized protein
HVO_B0289	115.048	-0.126298	0.237295	0.578144	0.684085	CP001953.1	1058	biotin synthase
HVO_B0290	435.408	0.469525	0.142298	0.000773282	0.00249101	CP001953.1	764	putative inositol-1(or 4)-monophosphatase / fructose-1%2C6-bisphosphatase%2C archaeal-type
HVO_B0291	51.8281	-0.064268	0.321779	0.828587	0.886748	CP001953.1	677	glycerophosphodiester phosphodiesterase
HVO_B0292	300.158	-0.200744	0.206287	0.314324	0.43036	CP001953.1	1469	ABC-type transport system periplasmic substrate-binding protein (probable substrate glycerol-3-phosphate)
HVO_B0293	82.0543	-0.296699	0.272029	0.2461	0.356121	CP001953.1	893	ABC-type transport system permease protein (probable substrate glycerol-3-phosphate)
HVO_B0294	88.7276	-0.469064	0.234565	0.0362172	0.0730997	CP001953.1	866	ABC-type transport system permease protein (probable substrate glycerol-3-phosphate)
HVO_B0295	499.92	-0.133045	0.146388	0.355639	0.473912	CP001953.1	1133	ABC-type transport system ATP-binding protein (probable substrate glycerol-3-phosphate)
HVO_B0296	182.096	-0.388783	0.180731	0.0271122	0.0568727	CP001953.1	401	uncharacterized protein
HVO_B0297	82.1133	-0.422695	0.316484	0.145252	0.235736	CP001953.1	185	uncharacterized protein
HVO_B0299	42.0058	-1.28432	0.32286	2.04776e-05	9.72146e-05	CP001953.1	350	5-hydroxyisourate hydrolase
HVO_B0300	129.641	-1.32083	0.283477	9.10701e-07	5.62639e-06	CP001953.1	926	uricase
HVO_B0301	31.3105	-0.174355	0.300158	0.531648	0.639964	CP001953.1	506	2-oxo-4-hydroxy-4-carboxy-5-ureidoimidazoline decarboxylase
HVO_B0302	84.1408	-1.32917	0.403833	0.000259997	0.000937238	CP001953.1	1379	putative allantoinase
HVO_B0303	9.91961	-0.309374	0.581351	0.454579	0.569135	CP001953.1	1424	xanthine/uracil permease family transport protein
HVO_B0304	3.19871	-0.107503	0.59888	0.786405	0.856526	CP001953.1	131	uncharacterized protein
HVO_B0305	10.2828	-0.306025	0.419083	0.39186	0.508816	CP001953.1	416	DUF3830 domain protein
HVO_B0306	87.6936	-0.365633	0.249305	0.122503	0.205525	CP001953.1	1319	ureidoglycolate amidohydrolase
HVO_B0307	1.41867	0.22889	0.779687	0.411259	0.527092	CP001953.1	131	uncharacterized protein
HVO_B0308	36.4703	-0.0347547	0.363442	0.916169	0.946242	CP001953.1	518	molybdopterin-containing oxidoreductase small subunit
HVO_B0309	111.104	0.473844	0.291429	0.0789043	0.142217	CP001953.1	2363	molybdopterin-containing oxidoreductase large subunit
HVO_B0310	26.537	0.713748	0.359554	0.0261982	0.0550978	CP001953.1	869	molybdopterin-containing oxidoreductase medium subunit
HVO_B0311	131.226	0.0963507	0.182431	0.586272	0.690763	CP001953.1	1138	hypothetical protein;pseudo=true;transl_table=11
HVO_B0313	49.719	0.354982	0.279126	0.172478	0.268748	CP001953.1	584	molybdenum cofactor nucleotidyltransferase domain protein
HVO_B0314	11.3328	-1.65613	0.572091	0.000663361	0.00218376	CP001953.1	989	ABC-type transport system permease protein (substrate glucose)
HVO_B0315	13.2822	-0.895938	0.460088	0.0217343	0.0470254	CP001953.1	1142	ABC-type transport system permease protein (substrate glucose)
HVO_B0316	51.4359	-0.903478	0.365413	0.00603239	0.0153929	CP001953.1	1652	ABC-type transport system ATP-binding protein (substrate glucose)
HVO_B0317	34.4784	-0.355873	0.377808	0.286216	0.400742	CP001953.1	1679	adenine deaminase
HVO_B0318	276.882	-1.07021	0.278169	4.60623e-05	0.000202263	CP001953.1	1175	ABC-type transport system periplasmic substrate-binding protein (substrate glucose)
HVO_B0319	53.6501	-1.62595	0.379067	3.50351e-06	1.9348e-05	CP001953.1	794	IclR family transcription regulator
HVO_B0320	177.75	-1.14869	0.426982	0.00223456	0.00636944	CP001953.1	767	IclR family transcription regulator
HVO_B0321	231.616	0.618708	0.174229	0.000260503	0.000938228	CP001953.1	1106	GFO family oxidoreductase
HVO_B0322	42.2174	-1.39077	0.428101	0.000278087	0.000994498	CP001953.1	2099	pectate lyase domain protein
HVO_B0323	255.199	0.369606	0.207192	0.0636259	0.11863	CP001953.1	1148	oxidoreductase domain protein
HVO_B0324	421.387	0.211313	0.143565	0.133957	0.220757	CP001953.1	1376	uncharacterized protein
HVO_B0325	88.9145	-0.772273	0.240004	0.000732426	0.00238789	CP001953.1	1538	glycoside hydrolase domain protein
HVO_B0326	14.9956	0.415549	0.405041	0.233962	0.34271	CP001953.1	986	alpha/beta hydrolase fold protein
HVO_B0327	13.8835	0.35479	0.458106	0.343662	0.460219	CP001953.1	242	uncharacterized protein
HVO_B0328	143.653	-1.87745	0.388967	2.26527e-07	1.53501e-06	CP001953.1	2096	ABC-type transport system periplasmic substrate-binding protein (probable substrate dipeptide/oligopeptide)
HVO_B0329	32.6526	-1.30037	0.351881	5.96739e-05	0.000254063	CP001953.1	2126	ABC-type transport system permease protein (probable substrate dipeptide/oligopeptide)
HVO_B0330	8.50684	-0.901002	0.566414	0.0421814	0.0837235	CP001953.1	218	uncharacterized protein
HVO_B0331	64.9107	-1.60576	0.512837	0.000319389	0.00113223	CP001953.1	1061	ABC-type transport system ATP-binding protein (probable substrate dipeptide/oligopeptide)
HVO_B0332	42.6226	-2.80441	0.439065	2.16947e-11	2.58996e-10	CP001953.1	1115	ABC-type transport system ATP-binding protein (probable substrate dipeptide/oligopeptide)
HVO_B0333	96.9192	0.16697	0.284062	0.527166	0.6357	CP001953.1	1118	GFO family oxidoreductase
HVO_B0334	145.943	0.177	0.18964	0.335198	0.451227	CP001953.1	1034	GFO family oxidoreductase
HVO_B0335	3.11966	-0.0850036	0.62586	0.827595	0.886748	CP001953.1	1244	major facilitator superfamily transport protein
HVO_B0336	2.61908	-0.133588	0.639736	0.731202	0.81158	CP001953.1	891	putative hydrolase C-terminus;pseudo=true;transl_table=11
HVO_B0337	0.520966	-0.306406	0.854218	0.281322	0.395526	CP001953.1	308	SAF domain protein
HVO_B0338	4.23337	-0.355198	0.572964	0.391372	0.508507	CP001953.1	1190	putative hydro-lyase
HVO_B0339	31.1822	-0.330522	0.283642	0.212093	0.319201	CP001953.1	683	uncharacterized protein
HVO_B0340	19.7052	0.0494298	0.360803	0.876515	0.919084	CP001953.1	653	ThuA family protein
HVO_B0341	4.61156	-0.510878	0.606538	0.237277	0.346941	CP001953.1	245	uncharacterized protein
HVO_B0342	6.10196	0.461071	0.597074	0.276816	0.391088	CP001953.1	1082	oxidoreductase (luciferase family protein)
HVO_B0343	32.2763	0.121065	0.284122	0.646805	0.741865	CP001953.1	1433	alpha-galacturonidase
HVO_B0344	96.0555	-0.516191	0.213779	0.0120227	0.0280138	CP001953.1	464	UspA domain protein
HVO_B0345	154.109	0.299621	0.197053	0.11537	0.195691	CP001953.1	1136	mandelate racemase-like protein / muconate lactonizing enzyme-like protein
HVO_B0346	33.671	0.287945	0.325699	0.331112	0.447547	CP001953.1	1241	mandelate racemase-like protein / muconate lactonizing enzyme-like protein
HVO_B0347	40.09	0.403205	0.29496	0.139082	0.227451	CP001953.1	1052	GFO family oxidoreductase
HVO_B0348	31.783	0.278716	0.307995	0.324432	0.44138	CP001953.1	938	dihydrodipicolinate synthase family protein
HVO_B0349	27.5619	0.759178	0.399817	0.0290923	0.0604018	CP001953.1	1949	uncharacterized protein
HVO_B0350	3.29364	-0.201307	0.631086	0.614421	0.713572	CP001953.1	722	ThuA family protein
HVO_B0351	372.624	-0.49726	0.16925	0.002623	0.00735782	CP001953.1	425	DUF5518 domain protein
HVO_B0352	417.125	-0.719803	0.146092	5.3022e-07	3.37859e-06	CP001953.1	353	cupin 2 barrel domain protein
HVO_B0353	804.838	-0.645241	0.158773	3.34897e-05	0.000151375	CP001953.1	830	putative carbon-nitrogen hydrolase
HVO_B0354	4444.95	0.493741	0.186998	0.00635708	0.0160869	CP001953.1	2303	pentapeptide repeat domain protein
HVO_B0355	1336.86	0.484819	0.229694	0.0265851	0.0558534	CP001953.1	971	uncharacterized protein
HVO_B0356	686.042	0.328972	0.233687	0.13891	0.227353	CP001953.1	524	DUF2617 family protein
HVO_B0357	3063.52	0.365322	0.20827	0.067964	0.125529	CP001953.1	1826	polyamine aminopropyltransferase
HVO_B0358	2049.25	0.433579	0.123532	0.000371359	0.00129609	CP001953.1	725	uncharacterized protein
HVO_B0359	1462.82	0.826671	0.237013	0.000240128	0.000874153	CP001953.1	1166	YidE family protein
HVO_B0360	62.1688	0.243522	0.268874	0.334073	0.450349	CP001953.1	1262	glycosyltransferase domain protein
HVO_B0361	439.944	0.972415	0.248974	3.74912e-05	0.000167044	CP001953.1	641	HTH-10 family transcription regulator DmsR
HVO_B0362	59.7823	0.928908	0.382025	0.00590335	0.0151273	CP001953.1	239	uncharacterized protein
HVO_B0363	267.722	0.107335	0.229218	0.623083	0.721567	CP001953.1	2531	dimethylsulfoxide reductase subunit A
HVO_B0364	182.789	0.153244	0.203695	0.434956	0.551198	CP001953.1	821	dimethylsulfoxide reductase subunit B
HVO_B0365	85.1859	-0.0781184	0.251074	0.743153	0.81969	CP001953.1	1313	dimethylsulfoxide reductase subunit C
HVO_B0366	37.9641	0.152046	0.322355	0.60409	0.704396	CP001953.1	593	Tat proofreading chaperone DmsD
HVO_B0367	479.033	-0.493369	0.197774	0.00994931	0.0238255	CP001953.1	473	molybdopterin-binding domain protein
HVO_B0368	479.284	-0.483011	0.199827	0.0124381	0.0288164	CP001953.1	758	molybdenum cofactor guanylyltransferase
HVO_B0369	647.509	-0.49515	0.178807	0.00444944	0.0116971	CP001953.1	917	ABC-type transport system periplasmic substrate-binding protein (probable substrate molybdate)
HVO_B0370	396.39	-0.411795	0.188555	0.024488	0.0520947	CP001953.1	809	ABC-type transport system permease protein (probable substrate molybdate)
HVO_B0370A	52.1082	-0.40555	0.227992	0.0631014	0.11776	CP001953.1	65	MaoC domain protein (nonfunctional);pseudo=true;transl_table=11
HVO_B0371	2437.98	0.0792994	0.284554	0.762281	0.837148	CP001953.1	1490	aldehyde dehydrogenase
HVO_B0372	821.335	0.189489	0.219049	0.36632	0.484803	CP001953.1	194	uncharacterized protein
HVO_B0374	371.591	-0.115778	0.21483	0.577248	0.683304	CP001953.1	215	uncharacterized protein
HVO_B0375	1793.09	0.0946597	0.278472	0.710845	0.795073	CP001953.1	737	Spo0M family protein
HVO_B0376	5433.3	-0.751741	0.199746	0.00010003	0.000401604	CP001953.1	1010	putative oxidoreductase (aldo-keto reductase family protein)
HVO_B0377	73.7963	-0.217602	0.236009	0.334495	0.450641	CP001953.1	1019	FemAB family protein
HVO_B0378	295.585	-0.339659	0.158986	0.0291567	0.0604737	CP001953.1	392	putative PPOX family oxidoreductase
HVO_B0379	204.506	0.0228045	0.18639	0.898773	0.934843	CP001953.1	1529	SSSF family transport protein
HVO_B0380	105.962	-0.150064	0.234759	0.504181	0.61547	CP001953.1	785	aminopyrimidine aminohydrolase
HVO_B0381	101.626	-0.126818	0.211329	0.534711	0.643079	CP001953.1	665	aminopyrimidine aminohydrolase
HVO_B0382	249.016	-0.412336	0.189977	0.0253376	0.0536211	CP001953.1	566	TATA-binding transcription initiation factor
HVO_A0001	246.028	0.147695	0.298616	0.592468	0.696042	CP001955.1	1250	Orc1-type DNA replication protein
HVO_A0002	1130.04	-0.954411	0.246851	5.02226e-05	0.000218025	CP001955.1	578	uncharacterized protein
HVO_A0003	817.439	-0.83471	0.231125	0.000162256	0.000616666	CP001955.1	824	ParA domain protein
HVO_A0004	0.288409	-0.175802	0.806534	0.55722	0.665027	CP001955.1	98	peptide methionine sulfoxide reductase MsrA (S-form specific) (nonfunctional);pseudo=true;transl_table=11
HVO_A0005	1400.01	-0.770236	0.141324	2.99572e-08	2.32054e-07	CP001955.1	1358	integrase family protein
HVO_A0006	1299.99	0.0182102	0.120717	0.879591	0.920882	CP001955.1	647	putative adenine specific DNA methyltransferase;pseudo=true;transl_table=11
HVO_A0007	0			1	1	CP001955.1	1352	ISH5-type transposase ISHvo11
HVO_A0007A	146.766	0.179069	0.19086	0.332685	0.449075	CP001955.1	95	uncharacterized protein (nonfunctional);pseudo=true;transl_table=11
HVO_A0007A	146.766	0.179069	0.19086	0.332685	0.449075	CP001955.1	236	uncharacterized protein (nonfunctional);pseudo=true;transl_table=11
HVO_A0008	2619.9	0.0118164	0.233008	0.955648	0.974616	CP001955.1	1298	IS1341-type transposase ISHvo19
HVO_A0009	161.517	-0.903598	0.25084	0.000151722	0.000582151	CP001955.1	719	putative S-adenosylmethionine-dependent methyltransferase
HVO_A0010	439.69	0.243465	0.173726	0.149901	0.241543	CP001955.1	812	DUF2204 family protein
HVO_A0011	479.91	0.0123865	0.172918	0.940074	0.963575	CP001955.1	923	ArsR family transcription regulator
HVO_A0012	916.241	0.029863	0.160544	0.848213	0.901282	CP001955.1	449	uncharacterized protein
HVO_A0013	92.0934	0.517432	0.222158	0.0148231	0.033594	CP001955.1	878	uncharacterized protein
HVO_A0014	0			1	1	CP001955.1	998	ISH18-type transposase ISHvo9
HVO_A0015	623.467	-2.94567	0.169327	1.02734e-68	8.33992e-67	CP001955.1	221	uncharacterized protein
HVO_A0016	0			1	1	CP001955.1	998	ISH18-type transposase ISHvo10
HVO_A0017	1.03215	0.0201961	0.707978	0.949308	0.969612	CP001955.1	176	uncharacterized protein
HVO_A0018	63.0023	-3.12774	0.317946	1.08194e-23	3.13686e-22	CP001955.1	1214	IS1341-type transposase HfIRS14
HVO_A0019	75.3099	-0.612489	0.345263	0.0496056	0.0962472	CP001955.1	896	uncharacterized protein
HVO_A0019A	79.9822	-2.64903	0.241847	8.83793e-29	3.09251e-27	CP001955.1	248	uncharacterized protein
HVO_A0020	1347.18	-2.93847	0.143449	3.75476e-94	4.48252e-92	CP001955.1	704	uncharacterized protein
HVO_A0021	463.546	-0.243457	0.183612	0.173324	0.269963	CP001955.1	395	uncharacterized protein
HVO_A0022	83.0404	0.041123	0.252372	0.862332	0.911275	CP001955.1	998	uncharacterized protein
HVO_A0023	30.1854	-0.0970011	0.319555	0.740856	0.818424	CP001955.1	167	DUF1931 domain protein
HVO_A0024	1491.02	-0.219143	0.145413	0.125441	0.209189	CP001955.1	683	uncharacterized protein
HVO_A0026	18.4324	-0.571509	0.405026	0.103414	0.179077	CP001955.1	926	transcription initiation factor TFB
HVO_A0025	211.303	-1.04013	0.239245	5.63143e-06	2.98797e-05	CP001955.1	488	uncharacterized protein
HVO_A0027	430.719	-1.6408	0.25149	1.46286e-11	1.76719e-10	CP001955.1	551	HTH domain protein
HVO_A0028	75.5785	-0.430387	0.24153	0.0610616	0.114905	CP001955.1	881	uncharacterized protein
HVO_A0029	7.17136	-0.543447	0.571677	0.201112	0.305393	CP001955.1	188	uncharacterized protein
HVO_A0030	5.0115	0.289405	0.533408	0.471204	0.584758	CP001955.1	380	uncharacterized protein
HVO_A0031	15.247	-0.287665	0.369773	0.3805	0.49827	CP001955.1	662	uncharacterized protein
HVO_A0032	3.40743	0.115892	0.566565	0.770589	0.842851	CP001955.1	416	uncharacterized protein
HVO_A0033	2.77753	-0.423197	0.746188	0.300576	0.416395	CP001955.1	491	uncharacterized protein
HVO_A0034	2.6412	-0.236893	0.666044	0.545586	0.654214	CP001955.1	365	small CPxCG-related zinc finger protein
HVO_A0035	242.115	-0.0229461	0.196726	0.904877	0.937442	CP001955.1	1184	FtsZ family protein CetZ%2C type III
HVO_A0035A	6.03817	0.0325419	0.572501	0.93326	0.958782	CP001955.1	302	uncharacterized protein
HVO_A0036	465.191	0.181773	0.230074	0.407385	0.523615	CP001955.1	425	ArsR family transcription regulator
HVO_A0037	169.647	-0.0732888	0.268469	0.773183	0.844778	CP001955.1	302	uncharacterized protein
HVO_A0038	130.044	0.39857	0.230326	0.0691645	0.127261	CP001955.1	626	DUF502 family protein
HVO_A0039	125.657	-0.0583442	0.207446	0.771868	0.843795	CP001955.1	1019	uncharacterized protein
HVO_A0040	114.498	-0.510621	0.253785	0.0335496	0.068638	CP001955.1	221	small CPxCG-related zinc finger protein
HVO_A0041	31.9086	0.38477	0.278476	0.138693	0.227175	CP001955.1	251	uncharacterized protein
HVO_A0042	314.164	0.0451979	0.15479	0.764848	0.839059	CP001955.1	1040	HTH domain protein
HVO_A0043	61.3523	-0.145046	0.29817	0.600846	0.702319	CP001955.1	911	UspA domain protein
HVO_A0044	92.7222	0.900316	0.29012	0.00083258	0.00265262	CP001955.1	236	uncharacterized protein
HVO_A0045	432.766	0.632867	0.21767	0.0023625	0.00669183	CP001955.1	887	HtpX-like protease
HVO_A0046	17.3544	0.294647	0.425666	0.410943	0.526853	CP001955.1	572	TVP38/TMEM64 family protein
HVO_A0047	260.134	-0.443792	0.159163	0.00440639	0.0115914	CP001955.1	869	UspA domain protein
HVO_A0048	112.223	-0.197708	0.184765	0.271292	0.38516	CP001955.1	287	uncharacterized protein
HVO_A0049	905.963	-0.0184208	0.231973	0.935586	0.960674	CP001955.1	1346	DUF21/CBS domain protein
HVO_A0050	152.902	-0.0981674	0.17995	0.576117	0.682561	CP001955.1	395	small CPxCG-related zinc finger protein
HVO_A0051	10.2655	0.122907	0.461877	0.742067	0.81916	CP001955.1	404	uncharacterized protein
HVO_A0052	3.16278	-0.0719278	0.592053	0.857221	0.907791	CP001955.1	278	uncharacterized protein
HVO_A0053	4.69035	0.62023	0.672861	0.169431	0.265018	CP001955.1	218	uncharacterized protein
HVO_A0054	4.30767	0.424582	0.659448	0.314367	0.43036	CP001955.1	686	uncharacterized protein
HVO_A0055	1.0433	-0.707028	1.067	0.0856386	0.152459	CP001955.1	158	uncharacterized protein
HVO_A0056	3.99326	-0.36599	0.587039	0.379512	0.49725	CP001955.1	664	hypothetical protein;pseudo=true;transl_table=11
HVO_A0056A	148.725	-0.363063	0.183618	0.0421084	0.0836194	CP001955.1	281	uncharacterized protein (nonfunctional);pseudo=true;transl_table=11
HVO_A0056A	148.725	-0.363063	0.183618	0.0421084	0.0836194	CP001955.1	257	uncharacterized protein (nonfunctional);pseudo=true;transl_table=11
HVO_A0057	28.8337	0.548084	0.399637	0.11182	0.1907	CP001955.1	821	ISH9-type transposase ISHvo2
HVO_A0058	10.6194	-0.575904	0.49676	0.149541	0.241059	CP001955.1	1001	uncharacterized protein
HVO_A0059	2.52038	0.300147	0.652561	0.460828	0.575008	CP001955.1	347	uncharacterized protein
HVO_A0060	15.895	0.495358	0.40133	0.153106	0.24583	CP001955.1	926	uncharacterized protein
HVO_A0061	5.63942	0.136703	0.567907	0.731821	0.812045	CP001955.1	539	SWIM zinc finger domain protein
HVO_A0062	1.19655	0.081144	0.722371	0.789891	0.859793	CP001955.1	977	ISH4-type transposase ISHvo6
HVO_A0063	4.34597	-0.00632191	0.531628	0.98837	0.992089	CP001955.1	323	uncharacterized protein
HVO_A0064	432.99	0.709073	0.177757	3.98524e-05	0.000177175	CP001955.1	1499	Orc1-type DNA replication protein
HVO_A0065	1307.73	0.459096	0.173627	0.00654556	0.0164973	CP001955.1	2153	DNA-directed DNA polymerase B2
HVO_A0066	4314.36	0.0340945	0.160015	0.827425	0.886748	CP001955.1	1286	IS1341-type transposase ISHvo24
HVO_A0067	3.75767	0.44931	0.672592	0.294028	0.40928	CP001955.1	305	uncharacterized protein
HVO_A0068	29.0656	0.689337	0.323133	0.0191622	0.0421798	CP001955.1	944	uncharacterized protein
HVO_A0070	9.16973	0.583665	0.495491	0.143793	0.233837	CP001955.1	1445	ribonuclease H domain protein (nonfunctional);pseudo=true;transl_table=11
HVO_A0071	88.8009	-0.252855	0.225807	0.243067	0.353244	CP001955.1	686	UPF0361 family protein
HVO_A0072	44.6208	0.741992	0.255567	0.00210915	0.0060502	CP001955.1	1028	Orc1-type DNA replication protein
HVO_A0073	19.3345	0.107816	0.374307	0.742897	0.81969	CP001955.1	248	uncharacterized protein
HVO_A0074	358.49	0.17542	0.188947	0.338011	0.453844	CP001955.1	3296	AAA-type ATPase domain protein
HVO_A0076	13.1875	0.452847	0.482206	0.242705	0.352969	CP001955.1	1364	uncharacterized protein
HVO_A0078	51.5847	0.962831	0.404016	0.00634416	0.0160742	CP001955.1	2315	helicase%2C SNF2/RAD54 family%2C putative;pseudo=true;transl_table=11
HVO_A0078	51.5847	0.962831	0.404016	0.00634416	0.0160742	CP001955.1	386	helicase%2C SNF2/RAD54 family%2C putative;pseudo=true;transl_table=11
HVO_A0077	0.338857	0.101014	0.796987	0.657097	0.749833	CP001955.1	1352	ISH5-type transposase ISHvo11
HVO_A0079	55.9304	0.840137	0.279313	0.00128376	0.0039032	CP001955.1	3266	putative restriction/modification enzyme
HVO_A0080	0.970508	0.484132	0.966516	0.0992245	0.173301	CP001955.1	1298	ISH8-type transposase ISHvo12
HVO_A0081	0.732611	0.0397992	0.733756	0.887531	0.92616	CP001955.1	1166	ISH3-type transposase ISH51
HVO_A0082	283.256	-0.589837	0.301748	0.0346452	0.070418	CP001955.1	767	IclR family transcription regulator
HVO_A0083	304.019	-0.704129	0.239801	0.00206389	0.00593717	CP001955.1	377	Rieske-type iron-sulfur protein (2Fe-2S)
HVO_A0084	954.419	-0.635792	0.236669	0.0048645	0.0126814	CP001955.1	1133	amidohydrolase domain protein
HVO_A0085	180.102	-1.05898	0.447679	0.0062255	0.0158131	CP001955.1	1460	uncharacterized protein
HVO_A0086	92.4441	-0.351801	0.206388	0.0771973	0.139574	CP001955.1	392	UspA domain protein
HVO_A0087	1198.82	0.723559	0.123518	2.81689e-09	2.61045e-08	CP001955.1	869	fumarylacetoacetase family protein
HVO_A0088	522.114	0.673045	0.165901	3.16157e-05	0.000143064	CP001955.1	3074	FAD-dependent oxidoreductase (GlcD/DLD_GlcF/GlpC domain fusion protein)
HVO_A0089	24.7219	0.495928	0.345701	0.110239	0.188564	CP001955.1	179	small CPxCG-related zinc finger protein
HVO_A0090	472.686	0.118911	0.158434	0.442779	0.557803	CP001955.1	1073	gentisate 1%2C2-dioxygenase
HVO_A0091	4.17496	-0.0986068	0.573831	0.80522	0.872734	CP001955.1	1409	transport protein
HVO_A0092	591.977	0.229942	0.177428	0.182635	0.281654	CP001955.1	1145	acyl-CoA dehydrogenase
HVO_A0093	383.267	0.373051	0.157864	0.0156433	0.0353149	CP001955.1	740	IclR family transcription regulator
HVO_A0094	22.6891	-2.02172	0.465144	2.04762e-06	1.17723e-05	CP001955.1	1454	uncharacterized protein
HVO_A0095	292.497	-0.177864	0.187705	0.330114	0.446346	CP001955.1	842	amidohydrolase domain protein
HVO_A0096	145.997	0.353566	0.182156	0.0454949	0.0892527	CP001955.1	1145	acyl-CoA dehydrogenase
HVO_A0097	587.544	0.100739	0.16183	0.5239	0.63289	CP001955.1	1952	3-hydroxyacyl-CoA dehydrogenase / enoyl-CoA hydratase
HVO_A0097A	293.978	-0.200975	0.187413	0.270279	0.38426	CP001955.1	1631	acyl-CoA synthetase
HVO_A0098	1.33663	0.281864	0.77459	0.379476	0.49725	CP001955.1	275	transcription initiation factor TFB
HVO_A0100	45.3056	0.263788	0.268239	0.294526	0.409691	CP001955.1	497	ISHwa16-type transposase ISHvo16
HVO_A0100	45.3056	0.263788	0.268239	0.294526	0.409691	CP001955.1	503	ISHwa16-type transposase ISHvo16
HVO_A0101	146.665	-0.304854	0.227692	0.162493	0.256773	CP001955.1	185	uncharacterized protein
HVO_A0102	3.91048	0.529868	0.712983	0.223679	0.33184	CP001955.1	407	SWIM zinc finger domain protein
HVO_A0104	10.3644	0.0502512	0.45799	0.891342	0.92935	CP001955.1	929	uncharacterized protein
HVO_A0105	2.03112	0.0191142	0.65576	0.957656	0.97495	CP001955.1	338	uncharacterized protein
HVO_A0106	5.5781	0.114409	0.602815	0.769454	0.842291	CP001955.1	395	small CPxCG-related zinc finger protein
HVO_A0107	5.2666	-0.322068	0.532233	0.425071	0.541715	CP001955.1	242	uncharacterized protein
HVO_A0108	7.87962	-0.044408	0.512136	0.911041	0.942384	CP001955.1	491	uncharacterized protein
HVO_A0109	78.3273	0.352856	0.317274	0.222321	0.330586	CP001955.1	179	lipoprotein%2C putative;pseudo=true;transl_table=11
HVO_A0109	78.3273	0.352856	0.317274	0.222321	0.330586	CP001955.1	233	lipoprotein%2C putative;pseudo=true;transl_table=11
HVO_A0110	0.264243	-0.166923	0.804345	0.588295	0.692744	CP001955.1	1166	ISH3-type transposase ISH51
HVO_A0112	12.3189	0.60366	0.482155	0.122376	0.205466	CP001955.1	113	uncharacterized protein
HVO_A0113A	84.3253	-0.557784	0.265968	0.0256885	0.0541661	CP001955.1	299	uncharacterized protein (nonfunctional);pseudo=true;transl_table=11
HVO_A0114	152.172	-0.683126	0.306334	0.0157542	0.035506	CP001955.1	467	HTH domain protein
HVO_A0115	120.798	-0.663456	0.240439	0.003721	0.00998913	CP001955.1	308	uncharacterized protein
HVO_A0116	18.9753	-0.128283	0.349357	0.683921	0.773674	CP001955.1	1298	ISH8-type transposase ISHvo13
HVO_A0117	211.416	0.479091	0.253642	0.0449318	0.0884473	CP001955.1	824	ISH9-type transposase ISHvo1
HVO_A0118	52.8241	0.271263	0.300952	0.32751	0.443869	CP001955.1	284	PadR family transcription regulator
HVO_A0119	17.5043	-0.00990945	0.337747	0.975212	0.985163	CP001955.1	683	cyclase family protein
HVO_A0120	0			1	1	CP001955.1	668	uncharacterized protein
HVO_A0121	39.6262	-0.277533	0.258321	0.25623	0.367765	CP001955.1	641	HTH-10 family transcription regulator
HVO_A0122	1.34722	-0.0774286	0.675476	0.830321	0.887614	CP001955.1	155	uncharacterized protein;pseudo=true;transl_table=11
HVO_A0123	16.2657	-0.192893	0.463906	0.610901	0.710297	CP001955.1	533	uncharacterized protein
HVO_A0124	19.237	0.510791	0.357192	0.108465	0.186156	CP001955.1	746	PQQ repeat protein (nonfunctional);pseudo=true;transl_table=11
HVO_A0125	4.78133	0.229684	0.58952	0.567053	0.674383	CP001955.1	1166	ISH3-type transposase ISH51
HVO_A0126	227.995	-0.807185	0.150322	4.44963e-08	3.38856e-07	CP001955.1	1283	XerC/D-like integrase
HVO_A0127	69.994	0.268802	0.229433	0.219304	0.327504	CP001955.1	1181	tryptophan--tRNA ligase
HVO_A0128	0			1	1	CP001955.1	998	ISH18-type transposase ISHvo10
HVO_A0129	280.044	-0.244639	0.167246	0.134861	0.221889	CP001955.1	311	uncharacterized protein
HVO_A0130	585.763	0.221783	0.147699	0.125833	0.209497	CP001955.1	608	uncharacterized protein
HVO_A0131	11.3521	0.179505	0.407512	0.606925	0.70689	CP001955.1	116	uncharacterized protein;pseudo=true;transl_table=11
HVO_A0131A	18.5902	-0.178723	0.346683	0.567276	0.67445	CP001955.1	245	uncharacterized protein
HVO_A0132	16.1118	0.325378	0.388995	0.33611	0.452045	CP001955.1	409	ISH16-type transposase HfIRS5 (nonfunctional);pseudo=true;transl_table=11
HVO_A0132	16.1118	0.325378	0.388995	0.33611	0.452045	CP001955.1	52	ISH16-type transposase HfIRS5 (nonfunctional);pseudo=true;transl_table=11
HVO_A0132A	38.7249	-0.316611	0.313047	0.271037	0.385068	CP001955.1	163	ISH9-type transposase HfIRS2 (nonfunctional);pseudo=true;transl_table=11
HVO_A0133	1086.91	-0.713874	0.341895	0.0211962	0.0460219	CP001955.1	878	uncharacterized protein
HVO_A0134	6.43744	-0.394665	0.533595	0.333338	0.449507	CP001955.1	491	ISH9-type transposase HfIRS1 (nonfunctional);pseudo=true;transl_table=11
HVO_A0135	73.3232	-0.955093	0.326931	0.00151163	0.00451487	CP001955.1	362	HTH domain protein
HVO_A0136	125.411	-0.617014	0.210526	0.0023434	0.00664235	CP001955.1	344	PemK family protein
HVO_A0137	62.0578	-0.247893	0.238779	0.27653	0.390821	CP001955.1	926	transcription initiation factor TFB
HVO_A0138	89.679	-0.588537	0.212907	0.00406946	0.0108031	CP001955.1	185	uncharacterized protein
HVO_A0139	22.0691	0.418447	0.350132	0.181522	0.280151	CP001955.1	407	SWIM zinc finger domain protein
HVO_A0140	487.316	0.619731	0.143508	1.0668e-05	5.35247e-05	CP001955.1	611	HD family hydrolase
HVO_A0141	20.9764	0.309119	0.330722	0.301913	0.417963	CP001955.1	929	uncharacterized protein
HVO_A0142	3.29912	0.507419	0.741234	0.238017	0.347647	CP001955.1	338	uncharacterized protein
HVO_A0143	3.14476	-0.268226	0.612055	0.510945	0.621494	CP001955.1	395	small CPxCG-related zinc finger protein
HVO_A0144	67.2151	0.0379022	0.277461	0.882597	0.923077	CP001955.1	1349	ISH5-type transposase ISHvo11
HVO_A0144A	53.8684	0.474723	0.295021	0.0809497	0.14549	CP001955.1	281	uncharacterized protein (nonfunctional);pseudo=true;transl_table=11
HVO_A0145	239.405	-0.123797	0.183232	0.488364	0.600142	CP001955.1	1178	ABC-type transport system ATP-binding protein (probable substrate sugar)
HVO_A0146	58.0833	-0.402421	0.280181	0.125013	0.208904	CP001955.1	998	ABC-type transport system permease protein (probable substrate sugar)
HVO_A0147	85.8549	-0.375054	0.248654	0.112197	0.191107	CP001955.1	992	ABC-type transport system permease protein (probable substrate sugar)
HVO_A0148	471.22	-0.101686	0.173803	0.549757	0.657473	CP001955.1	1487	ABC-type transport system periplasmic substrate-binding protein (probable substrate sugar)
HVO_A0149	98.1639	0.522655	0.213167	0.0105954	0.0250997	CP001955.1	2009	glycoside transferase domain protein
HVO_A0150	1241.51	0.551567	0.211892	0.00661392	0.0166538	CP001955.1	1064	TrmB family transcription regulator
HVO_A0151	9.22271	0.746016	0.491278	0.0635076	0.118464	CP001955.1	1169	ISH3-type transposase ISH51
HVO_A0152	303.882	-4.9279	0.324434	5.84386e-53	3.54033e-51	CP001955.1	215	uncharacterized protein
HVO_A0153	793.998	-4.40361	0.207162	3.74427e-101	4.60546e-99	CP001955.1	488	UspA domain protein
HVO_A0154	2782.11	-3.79542	0.19533	4.60742e-85	4.56135e-83	CP001955.1	1649	SSSF family transport protein (substrate acetate)
HVO_A0155	918.576	-5.66548	0.48111	4.89991e-33	1.91238e-31	CP001955.1	437	DUF4212 family protein
HVO_A0156	8616.35	-4.50302	0.371502	8.56456e-35	3.51147e-33	CP001955.1	1994	acetyl-CoA synthetase
HVO_A0157	2518.82	0.381938	0.185979	0.0339595	0.0693368	CP001955.1	1766	integrase family protein / bat box HTH-10 family transcription regulator
HVO_A0158	2793.8	-0.56246	0.144367	7.34218e-05	0.000305975	CP001955.1	1952	acyl-CoA synthetase
HVO_A0159	422.722	-0.484703	0.176796	0.00489179	0.0127362	CP001955.1	1163	pyridoxal phosphate-dependent aminotransferase
HVO_A0160	2152.19	-0.238469	0.15366	0.114221	0.193976	CP001955.1	2126	sensor box histidine kinase
HVO_A0161	161.067	0.50592	0.162418	0.00142282	0.00428112	CP001955.1	590	TetR family transcription regulator
HVO_A0162	565.601	0.619481	0.172459	0.000220674	0.000812073	CP001955.1	1466	MATE efflux family protein
HVO_A0163	169.337	-0.0776278	0.24295	0.73825	0.817063	CP001955.1	1061	proline racemase
HVO_A0164	37.7832	0.0905193	0.336304	0.764751	0.839059	CP001955.1	323	uncharacterized protein
HVO_A0165	157.505	0.200901	0.212324	0.324582	0.44138	CP001955.1	1466	SNF family transport protein
HVO_A0166	26.7708	-0.651471	0.368976	0.0468191	0.0915408	CP001955.1	239	uncharacterized protein
HVO_A0167	45.986	-0.26195	0.271636	0.305436	0.420973	CP001955.1	128	small CPxCG-related zinc finger protein
HVO_A0168	105.995	-1.50622	0.210194	1.82215e-13	2.64147e-12	CP001955.1	740	HTH-10 family transcription regulator
HVO_A0169	362.703	-0.668474	0.664028	0.14558	0.23608	CP001955.1	917	DUF106 family protein
HVO_A0170	183.639	-0.380575	0.691858	1	1	CP001955.1	437	uncharacterized protein
HVO_A0171	893.679	-0.768467	0.50682	0.0627514	0.117269	CP001955.1	1961	chloride channel protein
HVO_A0172	12300.2	-0.908305	0.756525	1	1	CP001955.1	365	uncharacterized protein
HVO_A0173	121.992	-0.374945	0.694998	1	1	CP001955.1	773	uncharacterized protein
HVO_A0174	356.335	-0.179732	0.70138	1	1	CP001955.1	1466	protein translocase subunit SecY
HVO_A0175	825.252	-0.636673	0.352202	0.0446205	0.0879197	CP001955.1	2381	transport protein (probable substrate cationic amino acids)
HVO_A0176	146.922	-0.308509	0.708011	0.433689	0.550107	CP001955.1	851	ABC-type transport system permease protein
HVO_A0177	154.573	-0.337406	0.685252	0.410411	0.526741	CP001955.1	983	ABC-type transport system ATP-binding protein
HVO_A0178	434.06	-0.839676	0.332854	0.00580841	0.0148935	CP001955.1	767	A-type ATP synthase subunit D
HVO_A0179	651.869	-0.394549	0.267715	0.115944	0.196582	CP001955.1	788	uncharacterized protein
HVO_A0180	1160.56	-0.0391089	0.244848	0.868633	0.914837	CP001955.1	1781	Smc-like protein Sph1
HVO_A0181	386.467	0.0655108	0.157505	0.670153	0.761307	CP001955.1	716	uncharacterized protein
HVO_A0182	424.193	0.577027	0.189908	0.00166824	0.004939	CP001955.1	611	uncharacterized protein
HVO_A0183	5687.91	-0.269669	0.139627	0.0498854	0.0966514	CP001955.1	239	uncharacterized protein
HVO_A0185	15.1848	0.363965	0.410422	0.300096	0.415872	CP001955.1	215	uncharacterized protein
HVO_A0186	40.1729	0.366761	0.270252	0.147741	0.238347	CP001955.1	1298	ATP-grasp fold protein
HVO_A0187	180.538	-0.225609	0.189952	0.221556	0.330017	CP001955.1	521	uncharacterized protein
HVO_A0188	517.596	0.357926	0.174776	0.0352268	0.0714213	CP001955.1	437	endonuclease VapC-like protein
HVO_A0189	300.291	0.375015	0.14283	0.0074845	0.0185128	CP001955.1	275	uncharacterized protein
HVO_A0190	82.6937	0.00858438	0.209975	0.965145	0.978641	CP001955.1	1433	pectin lyase domain protein
HVO_A0192	76.6766	-0.162148	0.220627	0.444823	0.559509	CP001955.1	1298	polysaccharide deacetylase domain protein
HVO_A0194	164.425	-0.41991	0.212895	0.0405665	0.0807946	CP001955.1	1139	putative glycosyltransferase%2C type 2
HVO_A0195	27.469	-0.419169	0.326572	0.15917	0.253109	CP001955.1	1049	DUF1616 family protein
HVO_A0196	400.275	0.227945	0.202868	0.243601	0.353516	CP001955.1	2723	pectin lyase domain protein
HVO_A0197	64.1743	-0.499691	0.266159	0.046192	0.0904454	CP001955.1	1520	putative RfbX family transport protein
HVO_A0198	42.3599	-0.3002	0.294733	0.273023	0.387347	CP001955.1	1802	uncharacterized protein
HVO_A0200	57.5475	-0.0694265	0.214903	0.738136	0.817063	CP001955.1	1841	asparagine synthase domain protein
HVO_A0205	19466.6	-1.47191	0.219475	4.42238e-12	5.6448e-11	CP001955.1	818	CRISPR-associated endoribonuclease Cas6
HVO_A0206	43650.2	-1.5172	0.250586	3.54444e-10	3.66078e-09	CP001955.1	2153	CRISPR-associated protein Cas8b
HVO_A0207	14835.7	-1.45465	0.288754	8.81501e-08	6.40074e-07	CP001955.1	1022	CRISPR-associated protein Cas7
HVO_A0208	11145.4	-1.46426	0.257871	3.40711e-09	3.09384e-08	CP001955.1	797	CRISPR-associated protein Cas5%2C Hmari subtype
HVO_A0209	7014.14	-0.955214	0.308913	0.000849645	0.00269852	CP001955.1	2813	CRISPR-associated nuclease/helicase Cas3
HVO_A0210	299.074	-1.2889	0.285963	1.92613e-06	1.11688e-05	CP001955.1	551	CRISPR-associated exonuclease Cas4
HVO_A0211	353.101	-0.89292	0.148744	9.85873e-10	9.5505e-09	CP001955.1	995	CRISPR-associated endonuclease Cas1
HVO_A0212	106.164	-1.05445	0.250051	9.74623e-06	4.95118e-05	CP001955.1	260	CRISPR-associated endonuclease Cas2
HVO_A0213	108.781	-0.851389	0.313062	0.00323779	0.00883211	CP001955.1	1058	putative glycosyltransferase%2C type 1
HVO_A0214	44.4126	-0.39325	0.251714	0.0993352	0.17342	CP001955.1	1079	DUF354 family protein
HVO_A0215	299.768	-0.638321	0.335074	0.0362356	0.0730997	CP001955.1	587	DUF457 family protein
HVO_A0216	151.78	-0.501696	0.35215	0.113	0.192152	CP001955.1	575	LpxA family protein
HVO_A0217	194.625	-0.301665	0.307333	0.288	0.402684	CP001955.1	1103	DegT family aminotransferase
HVO_A0218	93.547	-0.105281	0.304194	0.708822	0.793029	CP001955.1	1085	GFO family oxidoreductase
HVO_A0219	107.047	-0.0558331	0.259086	0.821068	0.883775	CP001955.1	1427	putative nucleotide sugar dehydrogenase
HVO_A0220	56.9364	-0.382498	0.26822	0.129678	0.21493	CP001955.1	1085	putative nucleotide sugar epimerase
HVO_A0221	38.5595	0.0590801	0.282886	0.822097	0.883839	CP001955.1	1085	uncharacterized protein
HVO_A0222	27.0792	0.144213	0.332077	0.630929	0.729405	CP001955.1	1316	uncharacterized protein
HVO_A0223	3.68578	1.81274	1.10367	0.0138821	0.0317808	CP001955.1	185	uncharacterized protein
HVO_A0224	48.0224	0.222389	0.282426	0.397172	0.514233	CP001955.1	1088	FemAB family protein
HVO_A0225	45.7795	-0.281998	0.269611	0.265781	0.379193	CP001955.1	1037	FemAB family protein
HVO_A0226	8.18619	0.299427	0.460526	0.427117	0.54364	CP001955.1	296	HTH domain protein
HVO_A0227	0.548104	-0.0130432	0.748427	0.947874	0.969052	CP001955.1	143	uncharacterized protein
HVO_A0228	1111.4	0.60861	0.161805	0.000115502	0.000457389	CP001955.1	875	5'-nucleotidase SurE
HVO_A0229	1082.65	-1.8287	0.402278	9.68112e-07	5.92695e-06	CP001955.1	404	CBS domain protein
HVO_A0230	2002.2	-0.129489	0.151927	0.386254	0.50428	CP001955.1	569	peptide methionine sulfoxide reductase MsrA (S-form specific)
HVO_A0231	195.379	-0.0150663	0.207792	0.941419	0.964711	CP001955.1	1289	uncharacterized protein
HVO_A0232	44.0365	-0.00920839	0.251845	0.970334	0.982101	CP001955.1	182	uncharacterized protein
HVO_A0233	317.586	-0.778679	0.220589	0.000238668	0.000869617	CP001955.1	311	uncharacterized protein
HVO_A0234	536.636	-0.858098	0.244185	0.000227417	0.000833109	CP001955.1	425	hypothetical protein
HVO_A0235	254.402	-1.03197	0.268321	4.88656e-05	0.000212589	CP001955.1	224	uncharacterized protein
HVO_A0236	1039.88	-0.850168	0.231266	0.000123737	0.000485264	CP001955.1	734	uncharacterized protein
HVO_A0237	276.521	0.143592	0.174799	0.398617	0.515775	CP001955.1	2534	adenine specific DNA methyltransferase;pseudo=true;transl_table=11
HVO_A0238	0			1	1	CP001955.1	1352	ISH5-type transposase ISHvo11
HVO_A0239A	5.26485	0.398759	0.698199	0.331803	0.448117	CP001955.1	290	uncharacterized protein
HVO_A0241	436.546	-0.0124613	0.160667	0.937903	0.961837	CP001955.1	116	uncharacterized protein;pseudo=true;transl_table=11
HVO_A0241	436.546	-0.0124613	0.160667	0.937903	0.961837	CP001955.1	1097	uncharacterized protein;pseudo=true;transl_table=11
HVO_A0240	65.6002	0.361566	0.277858	0.162945	0.257188	CP001955.1	830	ISH9-type transposase ISHvo3
HVO_A0242	549.019	0.0646959	0.18856	0.722454	0.804732	CP001955.1	551	uncharacterized protein
HVO_A0242A	56.4207	0.167591	0.249066	0.477337	0.590905	CP001955.1	116	uncharacterized protein (nonfunctional);pseudo=true;transl_table=11
HVO_A0243	157.838	0.199058	0.242649	0.386945	0.504695	CP001955.1	170	uncharacterized protein
HVO_A0244	337.735	0.072612	0.135339	0.585288	0.690204	CP001955.1	398	death-on-curing family protein
HVO_A0245	734.159	-0.281523	0.178701	0.106068	0.182892	CP001955.1	527	HTH domain protein
HVO_A0246	5.71572	0.763217	0.745978	0.109937	0.188126	CP001955.1	431	uncharacterized protein
HVO_A0247	56.9225	-0.0957602	0.257129	0.694759	0.782038	CP001955.1	788	uncharacterized protein H1420;pseudo=true;transl_table=11
HVO_A0248	51.4948	-0.0904856	0.232199	0.684439	0.773674	CP001955.1	425	uncharacterized protein (nonfunctional);pseudo=true;transl_table=11
HVO_A0249	31.5701	-0.0176064	0.378838	0.959487	0.97608	CP001955.1	536	TrmB family transcription regulator
HVO_A0249B	22.7724	0.410436	0.398455	0.23205	0.340648	CP001955.1	137	uncharacterized protein (nonfunctional);pseudo=true;transl_table=11
HVO_A0249A	275.991	0.368144	0.36924	0.256768	0.368016	CP001955.1	104	uncharacterized protein
HVO_A0250	5.25685	-0.959911	0.679831	0.0504895	0.097589	CP001955.1	1166	ISH3-type transposase ISH51
HVO_A0251	245.647	-0.738661	0.149099	4.45735e-07	2.88555e-06	CP001955.1	374	HTH domain protein
HVO_A0252	71.3914	0.026124	0.244587	0.909026	0.941019	CP001955.1	403	uncharacterized protein;pseudo=true;transl_table=11
HVO_A0253	130.186	0.14686	0.193565	0.432747	0.549367	CP001955.1	413	HTH domain protein
HVO_A0254	195.469	-0.0706531	0.17426	0.678918	0.769756	CP001955.1	1385	DUF234 domain protein
HVO_A0254A	100	-0.609445	0.196637	0.00135734	0.00410234	CP001955.1	152	small CPxCG-related zinc finger protein
HVO_A0256	153.868	0.176316	0.166237	0.277026	0.391249	CP001955.1	323	uncharacterized protein
HVO_A0257	672.93	-0.300476	0.124102	0.0142266	0.0324414	CP001955.1	1277	Orc1-type DNA replication protein
HVO_A0258	0.678136	0.0380132	0.759811	0.865894	0.913137	CP001955.1	977	ISH4-type transposase ISHvo6
HVO_A0259	21.5065	0.937129	0.40021	0.00772285	0.0190255	CP001955.1	359	uncharacterized protein;pseudo=true;transl_table=11
HVO_A0260	0			1	1	CP001955.1	1352	ISH5-type transposase ISHvo11
HVO_A0260B	0.593191	0.146371	0.770751	0.575044	0.681889	CP001955.1	71	ParA domain protein (nonfunctional);pseudo=true;transl_table=11
HVO_A0260A	0.569433	0.143991	0.805598	0.444721	0.559509	CP001955.1	65	ISH14-type transposase HfIRS9 (nonfunctional);pseudo=true;transl_table=11
HVO_A0261	111.147	-0.00624475	0.214103	0.977056	0.9858	CP001955.1	761	HTH domain protein
HVO_A0262	103.586	0.282373	0.190505	0.126107	0.209869	CP001955.1	1166	ISH3-type transposase ISH51
HVO_A0262A	1.89509	-0.121731	0.721032	0.703279	0.789002	CP001955.1	149	uncharacterized protein
HVO_A0263	305.559	-0.040101	0.210571	0.845028	0.898602	CP001955.1	3014	putative secreted glycoprotein
HVO_A0265	1.4313	-0.0878497	0.674546	0.807435	0.874668	CP001955.1	676	ISH14-type transposase HfIRS8 (nonfunctional);pseudo=true;transl_table=11
HVO_A0266	674.42	-0.50007	0.175553	0.0034633	0.00937168	CP001955.1	767	IclR family transcription regulator
HVO_A0267	284.015	-0.40474	0.186747	0.0256414	0.0540948	CP001955.1	1151	D-galactonate dehydratase
HVO_A0268	2768.73	-0.777829	0.314632	0.00730027	0.0181345	CP001955.1	1340	class II aldolase
HVO_A0269	822.229	-1.81573	0.406846	1.39987e-06	8.38062e-06	CP001955.1	1691	glycerol-3-phosphate dehydrogenase subunit A
HVO_A0270	606.804	-2.20602	0.45581	1.7519e-07	1.21347e-06	CP001955.1	1358	glycerol-3-phosphate dehydrogenase subunit B
HVO_A0271	681.487	-2.52697	0.534618	2.59792e-07	1.74875e-06	CP001955.1	1436	glycerol-3-phosphate dehydrogenase subunit C
HVO_A0272	3398.5	-0.845129	0.265599	0.000755697	0.00244607	CP001955.1	443	DUF336 family protein
HVO_A0273	202.832	-0.923834	0.331765	0.00239952	0.00678721	CP001955.1	713	ThuA family protein
HVO_A0274	959.38	0.047298	0.165009	0.768376	0.841456	CP001955.1	803	putative inositol-1(or 4)-monophosphatase / fructose-1%2C6-bisphosphatase%2C archaeal-type
HVO_A0275	205.711	-2.05998	0.837522	0.00150298	0.00449897	CP001955.1	1079	uncharacterized protein
HVO_A0276	596.382	-1.92485	0.503355	1.97197e-05	9.38359e-05	CP001955.1	1592	FGGY family carbohydrate kinase
HVO_A0276A	0.550884	0.227723	0.823897	0.340338	0.456521	CP001955.1	89	uncharacterized protein
HVO_A0277	15.8702	0.960261	0.451642	0.0126471	0.0292337	CP001955.1	577	ribonuclease H%2C type 1 (nonfunctional);pseudo=true;transl_table=11
HVO_A0278	109.576	0.468749	0.269091	0.0623649	0.116762	CP001955.1	713	SfsA family DNA-binding protein
HVO_A0279	0			1	1	CP001955.1	998	ISH18-type transposase ISHvo9
HVO_A0279A	134.884	0.382149	0.231449	0.0827825	0.148285	CP001955.1	317	transcription elongation factor TFS
HVO_A0280	147.848	-0.228108	0.179197	0.191505	0.293328	CP001955.1	782	IclR family transcription regulator
HVO_A0281	146.451	-1.2002	0.283468	7.43329e-06	3.87313e-05	CP001955.1	1097	ABC-type transport system ATP-binding protein (probable substrate sugar)
HVO_A0282	53.2917	-1.21544	0.358993	0.000212944	0.00078806	CP001955.1	800	creatininase domain protein
HVO_A0283	249.798	-1.38555	0.287531	3.8044e-07	2.48664e-06	CP001955.1	1352	ABC-type transport system periplasmic substrate-binding protein (probable substrate sugar)
HVO_A0284	59.1871	-1.62517	0.401742	1.0433e-05	5.25403e-05	CP001955.1	938	ABC-type transport system permease protein (probable substrate sugar)
HVO_A0285	39.4572	-0.934341	0.449373	0.0151684	0.0342999	CP001955.1	845	ABC-type transport system permease protein (probable substrate sugar)
HVO_A0286	231.089	-1.13798	0.282321	1.95352e-05	9.30672e-05	CP001955.1	1148	DUF187 family protein
HVO_A0287	347.306	-0.950573	0.311916	0.00101017	0.00315648	CP001955.1	1166	mandelate racemase / muconate lactonizing enzyme-like protein
HVO_A0288	442.836	-0.727422	0.25941	0.00301475	0.00829619	CP001955.1	842	putative oxidoreductase (short-chain dehydrogenase family)
HVO_A0289	165.87	-0.679693	0.240636	0.0030065	0.0082791	CP001955.1	374	enamine/imine deaminase
HVO_A0290	33.9205	0.309012	0.331244	0.302321	0.418384	CP001955.1	647	2-dehydro-3-deoxy-phosphogluconate aldolase%2C bacterial-type
HVO_A0290A	2.54679	0.220634	0.741725	0.499042	0.610307	CP001955.1	131	2-keto-3-deoxygluconate kinase (nonfunctional);pseudo=true;transl_table=11
HVO_A0291	277.894	0.447515	0.155213	0.00321539	0.00877691	CP001955.1	986	uncharacterized protein
HVO_A0292	7.91577	0.93299	0.693139	0.0542538	0.103582	CP001955.1	1352	transport protein (probable substrate cationic amino acids)
HVO_A0293	90.664	-0.552366	0.21872	0.00849022	0.0207476	CP001955.1	1145	ABC-type transport system ATP-binding protein
HVO_A0294	60.8633	-0.185824	0.261368	0.452475	0.567201	CP001955.1	1166	ABC-type transport system ATP-binding protein
HVO_A0295	51.1584	-0.595053	0.361377	0.0654428	0.12146	CP001955.1	1232	amidase (hydantoinase/carbamoylase family)
HVO_A0295A	23.339	-1.25182	0.348407	9.59273e-05	0.000387047	CP001955.1	1049	luciferase family protein
HVO_A0296	109.374	0.104435	0.196737	0.58262	0.688057	CP001955.1	755	putative oxidoreductase (short-chain dehydrogenase family)
HVO_A0297	29.0102	0.14508	0.329761	0.627226	0.725744	CP001955.1	851	ABC-type transport system permease protein
HVO_A0298	19.1233	-1.08522	0.491739	0.00866064	0.0211132	CP001955.1	764	putative oxidoreductase (short-chain dehydrogenase family)
HVO_A0299	327.464	-0.225972	0.203963	0.25224	0.363581	CP001955.1	1409	ABC-type transport system periplasmic substrate-binding protein
HVO_A0300	33.9897	-0.775823	0.388095	0.0233978	0.0500637	CP001955.1	896	ABC-type transport system permease protein
HVO_A0301	109.351	-2.19873	0.242857	2.01864e-20	4.68209e-19	CP001955.1	899	putative polysaccharide deacetylase
HVO_A0302	45.0564	0.978868	0.311313	0.000666338	0.00219179	CP001955.1	974	asparaginase/glutaminase family protein
HVO_A0303	101.825	0.0568071	0.251159	0.810269	0.876568	CP001955.1	1379	putative allantoinase
HVO_A0304	36.9427	0.115119	0.338114	0.705069	0.790136	CP001955.1	1772	thermosome-like protein
HVO_A0305	32.6331	0.0608908	0.267328	0.807694	0.874715	CP001955.1	1469	methylmalonate-semialdehyde dehydrogenase
HVO_A0306	35.8721	-0.26222	0.305558	0.353245	0.471032	CP001955.1	1337	pyridoxal phosphate-dependent aminotransferase
HVO_A0307	364.96	0.607972	0.261941	0.0135447	0.031061	CP001955.1	533	Lrp/AsnC family transcription regulator
HVO_A0308	206.947	0.61987	0.205325	0.00168634	0.00498841	CP001955.1	299	uncharacterized protein
HVO_A0309	1.09621	-0.0130782	0.733543	0.963028	0.977721	CP001955.1	287	ISH7-type transposase HfIRS6 (nonfunctional);pseudo=true;transl_table=11
HVO_A0310	29.0096	0.312434	0.317632	0.281537	0.395588	CP001955.1	782	uncharacterized protein
HVO_A0311	43.6756	0.422996	0.307916	0.13401	0.220757	CP001955.1	917	putative halocin
HVO_A0312	107.449	-0.0190708	0.294874	0.946063	0.967515	CP001955.1	794	HTH domain protein
HVO_A0313	131.305	-0.171176	0.261602	0.489283	0.601089	CP001955.1	200	cro/C1 family transcription regulator
HVO_A0314	201.556	-0.294215	0.221702	0.166481	0.26131	CP001955.1	395	uncharacterized protein
HVO_A0315	78.3762	-0.341303	0.255884	0.158741	0.252679	CP001955.1	230	uncharacterized protein
HVO_A0316	1164.4	1.83639	0.25388	6.38048e-14	9.77298e-13	CP001955.1	947	uncharacterized protein
HVO_A0317	3524.84	1.95369	0.315389	7.00367e-11	7.85301e-10	CP001955.1	347	ArsR family transcription regulator
HVO_A0318	1578.62	1.95828	0.317996	8.6419e-11	9.61026e-10	CP001955.1	323	uncharacterized protein
HVO_A0319	40.6851	2.03394	0.53351	1.45313e-05	7.14938e-05	CP001955.1	179	uncharacterized protein
HVO_A0320	1793.95	2.59245	0.352796	1.66769e-14	2.64421e-13	CP001955.1	767	uncharacterized protein
HVO_A0321	14.2541	0.431846	0.440941	0.239825	0.349909	CP001955.1	647	uncharacterized protein
HVO_A0322	121.073	1.19318	0.24098	2.16085e-07	1.46916e-06	CP001955.1	881	ABC-type transport system permease protein
HVO_A0323	149.212	1.14081	0.216559	4.54292e-08	3.44668e-07	CP001955.1	755	ABC-type transport system ATP-binding protein
HVO_A0324	128.554	0.801903	0.196417	2.36957e-05	0.000110807	CP001955.1	581	uncharacterized protein
HVO_A0325	10.3673	0.361292	0.557074	0.375122	0.494391	CP001955.1	425	UPF0121 family protein
HVO_A0326	684.358	0.122392	0.168636	0.456555	0.570905	CP001955.1	2054	beta-D-galactosidase
HVO_A0327	0.402875	0.0515743	0.770316	0.832726	0.889249	CP001955.1	113	uncharacterized protein
HVO_A0328	239.947	0.529804	0.249492	0.0244457	0.0520817	CP001955.1	956	2-keto-3-deoxygalactonate kinase
HVO_A0329	441.978	1.17474	0.235062	1.73385e-07	1.20303e-06	CP001955.1	647	2-dehydro-3-deoxy-phosphogluconate / 2-dehydro-3-deoxy-phosphogalactonate aldolase%2C bacterial-type
HVO_A0330	235.471	1.37869	0.216332	4.35395e-11	5.00643e-10	CP001955.1	1073	D-galactose / L-arabinose dehydrogenase (NADP)
HVO_A0331	2601.72	1.0651	0.153156	1.11681e-12	1.48627e-11	CP001955.1	1154	D-galactonate dehydratase
HVO_A0332	315.931	0.528365	0.166058	0.00110142	0.00342054	CP001955.1	770	IclR family transcription regulator GacR
HVO_A0333	384.026	-0.275695	0.261458	0.26485	0.377998	CP001955.1	596	SprT family protein
HVO_A0334	232.459	0.365663	0.338158	0.228676	0.337158	CP001955.1	194	uncharacterized protein
HVO_A0335	320.062	-0.353372	0.158851	0.0231745	0.0497391	CP001955.1	689	DUF1028 family protein
HVO_A0336	664.728	-1.41093	0.258026	1.20132e-08	9.93109e-08	CP001955.1	2153	ABC-type transport system ATP-binding protein (substrate D-galactose)
HVO_A0337	193.443	-1.47348	0.330417	1.95005e-06	1.12914e-05	CP001955.1	899	ABC-type transport system permease protein (substrate D-galactose)
HVO_A0338	344.633	-1.66922	0.288579	1.49456e-09	1.42071e-08	CP001955.1	959	ABC-type transport system permease protein (substrate D-galactose)
HVO_A0339	1012.32	-1.34903	0.158654	5.44386e-18	1.11599e-16	CP001955.1	1673	ABC-type transport system periplasmic substrate-binding protein (substrate D-galactose)
HVO_A0340	0			1	1	CP001955.1	206	uncharacterized protein
HVO_A0341	123.996	-0.971279	0.333473	0.00151079	0.00451487	CP001955.1	1247	amidase (hydantoinase/carbamoylase family)
HVO_A0342	459.323	0.034362	0.29223	0.897327	0.93391	CP001955.1	815	IclR family transcription regulator
HVO_A0343	13.4038	-0.0546832	0.447398	0.88372	0.923945	CP001955.1	131	uncharacterized protein
HVO_A0344	355.717	-0.290472	0.193864	0.122369	0.205466	CP001955.1	756	UspA domain protein (nonfunctional);pseudo=true;transl_table=11
HVO_A0345	351.515	-0.387479	0.241869	0.092556	0.163341	CP001955.1	565	transport protein (probable substrate cationic amino acids) (nonfunctional);pseudo=true;transl_table=11
HVO_A0346	2018.91	-0.0690696	0.172681	0.683403	0.773545	CP001955.1	1247	XerC/D-like integrase
HVO_A0348	93.7486	0.691579	0.206662	0.000503587	0.00169632	CP001955.1	1600	ISH7-type transposase ISHvo15 (nonfunctional);pseudo=true;transl_table=11
HVO_A0348A	192.281	0.419705	0.232571	0.0577264	0.109236	CP001955.1	191	uncharacterized protein
HVO_A0349	20.2468	0.538321	0.404943	0.122974	0.206171	CP001955.1	1166	ISH3-type transposase ISHvo22
HVO_A0350	1102	0.18903	0.273796	0.460503	0.57478	CP001955.1	641	uncharacterized protein
HVO_A0351	1552.48	0.225251	0.266507	0.366045	0.484756	CP001955.1	773	uncharacterized protein
HVO_A0352	0.855752	0.374889	0.821386	0.259966	0.371812	CP001955.1	62	ISH3-type transposase ISH51 (nonfunctional);pseudo=true;transl_table=11
HVO_A0353	6.42761	0.0670516	0.554901	0.863994	0.912015	CP001955.1	242	ISH3-type transposase ISH51 (nonfunctional);pseudo=true;transl_table=11
HVO_A0354	63.3907	-0.0980264	0.259628	0.690803	0.77959	CP001955.1	428	ISH3-type transposase ISH51 (nonfunctional);pseudo=true;transl_table=11
HVO_A0355	0			1	1	CP001955.1	1352	ISH5-type transposase ISHvo11
HVO_A0356	105.278	0.823076	0.213029	5.68336e-05	0.000243856	CP001955.1	1268	uncharacterized protein (nonfunctional);pseudo=true;transl_table=11
HVO_A0357	38.748	0.254434	0.295116	0.351003	0.468505	CP001955.1	884	uncharacterized protein
HVO_A0358	120.983	0.61171	0.205345	0.00193769	0.00563401	CP001955.1	1511	uncharacterized protein
HVO_A0359	0.786465	-0.0224465	0.739866	0.933271	0.958782	CP001955.1	236	uncharacterized protein (nonfunctional);pseudo=true;transl_table=11
HVO_A0359A	0.508286	0.132216	0.802784	0.494804	0.605855	CP001955.1	128	uncharacterized protein (nonfunctional);pseudo=true;transl_table=11
HVO_A0360	61.0342	-0.0395072	0.283207	0.882492	0.923077	CP001955.1	314	uncharacterized protein
HVO_A0361	99.4457	0.999392	0.282379	0.000151741	0.000582151	CP001955.1	644	uncharacterized protein
HVO_A0362	276.664	1.0043	0.160036	1.37409e-10	1.48731e-09	CP001955.1	1178	PQQ repeat protein
HVO_A0363	2.95944	0.426611	0.672171	0.31371	0.429895	CP001955.1	407	uncharacterized protein
HVO_A0365	163.985	0.23064	0.25919	0.344376	0.460871	CP001955.1	143	uncharacterized protein;pseudo=true;transl_table=11
HVO_A0365	163.985	0.23064	0.25919	0.344376	0.460871	CP001955.1	863	uncharacterized protein;pseudo=true;transl_table=11
HVO_A0364	0.169429	0.081396	0.792438	0.822216	0.883839	CP001955.1	1166	ISH3-type transposase ISHvo20
HVO_A0366	29.8598	0.814897	0.309683	0.00431652	0.0113919	CP001955.1	242	uncharacterized protein
HVO_A0367	4.53008	0.164371	0.613941	0.676512	0.767672	CP001955.1	1166	ISH3-type transposase ISH51
HVO_A0368	264.146	-0.159495	0.158227	0.30413	0.419886	CP001955.1	281	RelE family protein
HVO_A0369	185.717	0.00733885	0.24049	0.972992	0.9839	CP001955.1	296	CopG domain protein
[truncated: 892,343 more chars]
