## Supplementary Table S8 for "Control of motility and cell shape of *Haloferax volcanii* is linked by a transcriptional regulator"

### Sheet: Sheet 1
gene_id	wt_low	wt_mid	wt_stat	∆cirA_low	∆cirA_mid	∆cirA_stat	∆cirD_low	∆cirD_mid	∆cirD_stat	∆csmR_low	∆csmR_mid	∆csmR_stat
HVO_0001	207.848	97.7352	30.8768	161.828	102.309	36.2779	223.26	143.436	32.2402	206.495	133.822	32.4365
HVO_0002	234.673	177.686	153.613	237.227	177.697	123.774	241.865	240.603	161.308	245.729	219.635	147.781
HVO_0003	171.549	103.866	66.7443	188.332	116.644	54.6245	179.668	139.392	79.6913	196.153	134.402	63.124
HVO_0004	43.1838	27.3037	45.5729	43.5364	27.561	20.8785	40.9674	32.5196	27.0731	41.9926	31.0648	24.5206
HVO_0005	74.0936	95.3248	80.2291	70.1025	96.3588	75.6253	70.8517	119.994	271.811	59.3881	118.674	206.369
HVO_0006	76.9657	105.519	171.65	66.0794	95.18	134.431	68.7883	128.615	153.136	58.9268	112.482	150.327
HVO_0008	58.9447	59.0244	118.333	65.4078	101.815	65.9889	56.2566	87.8304	76.1663	51.1528	88.4507	72.4086
HVO_0009	19.4012	27.8432	66.1256	14.2029	26.5788	16.3486	16.5472	31.111	22.1386	15.4191	30.036	23.8902
HVO_0010	74.1661	81.5888	215.971	58.739	76.9008	133.697	53.9294	112.387	160.74	58.3672	99.1465	148.961
HVO_0011	162.335	31.4909	20.1445	352.922	52.2722	34.7056	135.081	31.4438	57.4908	106.75	33.2747	46.6297
HVO_0013	96.7742	88.3492	41.3735	106.897	69.1968	24.8749	96.5606	82.1292	31.3321	92.8098	73.3332	27.4204
HVO_0014	102.839	63.8007	55.623	110.869	68.4815	32.6427	102.125	67.3109	41.0324	103.07	67.6825	35.0776
HVO_0015	140.526	84.1144	137.264	114.378	106.012	77.54	138.616	128.953	97.5754	122.623	112.252	87.7109
HVO_0016	287.958	227.574	294.56	209.515	187.099	113.266	255.742	247.12	282.101	213.518	223.672	226.606
HVO_0017	171.647	123.958	271.324	171.541	189.32	147.491	167.332	218.963	271.238	160.592	215.848	264.693
HVO_0018	72.445	65.2806	32.0002	68.5198	68.3165	32.4089	64.5137	92.5929	44.5772	64.0839	79.4845	37.7273
HVO_0019	94.868	71.881	78.0382	90.2983	83.0616	57.3202	92.9849	109.931	78.5867	96.1193	101.364	67.1595
HVO_0020	66.808	63.7588	31.3734	73.3968	64.9737	23.2411	66.9946	82.8909	33.7842	71.0701	80.5936	26.7375
HVO_0021	53.2375	79.0467	31.8544	58.9699	68.4895	30.9248	51.4994	104.634	47.6254	54.7894	96.7177	36.7082
HVO_0022	12.1916	9.91429	5.24456	14.5555	9.02335	4.74791	15.9515	9.7662	4.31932	16.9364	10.6939	4.20819
HVO_0023	7.74847	8.85734	9.9975	5.60072	9.30037	9.35448	5.53532	13.8658	9.52665	5.54415	12.3189	8.75231
HVO_0024	98.889	124.747	78.726	87.8874	133.657	54.5305	92.1427	169.432	78.3431	83.6931	146.119	71.0791
HVO_0025	1388.49	2275.03	622.279	932.351	1937.09	631.683	1729.89	2943.19	1181.33	1535.07	2522.48	1011.1
HVO_0026	255.739	46.7304	7.95506	27.7566	29.7892	8.34427	114.167	37.8055	10.2915	100.492	33.0495	8.27124
HVO_0027	136.134	180.718	210.027	105.348	157.091	129.103	127.408	229.552	157.4	115.908	193.709	137.851
HVO_0028	252.523	332.243	502.405	175.554	266.472	281.069	286.012	384.366	401.777	223.246	308.845	394.101
HVO_0029	71.6917	65.9418	109.062	76.0435	74.8996	65.1451	68.5716	86.6743	81.6547	73.6299	77.0956	71.115
HVO_0030	52.136	41.1901	49.1077	53.5384	48.9862	30.4182	41.411	59.5284	40.6614	43.9827	51.1207	34.7671
HVO_0031	50.6358	46.0225	41.9501	65.3878	58.7209	30.8269	48.8244	51.6644	39.9356	43.2295	43.8142	38.2961
HVO_0032	7.21953	5.56502	2.84966	9.88969	8.29027	2.83202	6.03136	6.6053	2.90923	7.4874	6.95838	2.7062
HVO_0033	5.59495	10.045	9.34666	6.63046	8.00606	4.08577	5.32567	7.61698	6.17864	5.19562	6.87277	6.13802
HVO_0034	29.9142	22.763	526.671	75.3438	40.4387	74.6349	36.6206	34.3177	152.516	25.663	48.0056	204.178
HVO_0035	226.487	340.529	693.436	129.17	287.613	432.936	151.544	419.6	569.532	129.338	347.516	506.336
HVO_0036	103.199	84.0568	636.365	83.8549	137.085	282.241	76.4987	181.271	350.587	65.057	166.486	342.911
HVO_0037	192.516	149.776	542.909	141.627	203.704	298.798	139.294	279.771	392.955	123.283	253.56	362.136
HVO_0038	49.7493	54.7801	183.694	34.0142	57.147	70.0451	36.0402	81.9649	89.7987	37.8333	68.7129	88.5822
HVO_0039	148.764	129.778	117.95	113.645	137.393	100.461	122.294	187.39	140.364	128.582	164.639	117.896
HVO_0040	9.17515	12.7187	43.5107	7.32054	9.89025	20.4399	8.17632	13.6618	59.4521	8.5561	14.4729	85.4966
HVO_0041	396.706	213.462	42.8199	263.372	259.65	19.1365	250.347	123.356	27.7065	361.859	329.567	19.61
HVO_0042	393.436	222.177	42.9063	248.67	260.207	18.5407	249.313	126.39	29.7859	324.865	345.757	19.8707
HVO_0043	432.276	238.529	59.1808	256.15	289.365	24.5088	274.492	153.499	38.2478	371.754	386.949	27.1016
HVO_0044	458.83	239.608	66.0694	258.456	287.575	27.9408	300.468	158.364	38.2409	390.029	394.176	28.3625
HVO_0045	725.416	363.101	95.1887	329.829	419.456	44.6229	441.768	280.201	64.9638	510.156	606.328	49.3234
HVO_0046	729.709	352.016	136.061	322.281	416.831	57.0925	496.858	286.518	78.5099	560.411	615.347	63.5375
HVO_0047	675.65	262.707	171.678	291.741	394.003	75.9964	474.031	248.673	72.4647	485.865	530.985	73.5808
HVO_0048	370.494	158.825	279.223	256.655	251.223	134.901	220.993	198.322	144.758	220.723	265.992	130.844
HVO_0049	533.948	181.376	794.488	346.091	370.436	340.547	309.502	266.276	333.696	318.885	335.914	336.467
HVO_0050	27.5966	20.251	26.8719	22.8224	18.7467	19.8327	20.1794	25.241	21.4294	22.031	26.5286	23.3718
HVO_0051	27.8672	20.8421	33.2052	18.8796	24.4369	20.8028	20.0915	32.74	30.5105	19.0405	26.1776	25.7855
HVO_0052	40.0234	31.4627	69.7432	31.6309	42.7397	43.3453	37.1424	49.4288	56.5865	34.8901	42.869	56.0199
HVO_0053	183.9	143.55	18.5948	186.691	105.201	19.0565	180.388	129.527	33.675	176.687	126.486	21.7838
HVO_0054	296.282	210.296	70.1643	287.795	225.478	62.1537	289.376	245.551	100.911	288.469	233.55	84.0405
HVO_0055	304.01	182.832	126.558	296.017	241.183	86.9634	310.462	241.792	138.919	312.618	237.634	130.938
HVO_0056	141.642	70.9227	79.8321	152.681	84.1336	49.1921	150.465	78.4642	62.341	151.7	89.6249	56.2258
HVO_0057	296.205	190.905	70.3747	241.19	168.254	40.1046	251.186	159.927	39.7331	259.258	180.6	34.4608
HVO_0058	444.581	336.044	123.849	346.367	292.443	63.4903	405.003	276.425	80.1025	412.5	308.007	61.5935
HVO_0059	369.419	270.091	114.245	272.876	256.885	56.2177	317.953	235.134	69.2641	326.818	252.253	54.2171
HVO_0060	325.773	219.259	130.467	250.723	244.081	63.8966	290.016	213.961	71.6688	296.491	239.743	67.3884
HVO_0061	222.969	163.485	142.397	170.684	195.975	67.3232	189.124	166.988	67.7743	192.943	190.186	64.4607
HVO_0062	5752.45	2508.45	961.88	2670.54	3465.29	906.632	4320.62	3173.05	1151.46	3591.6	3775	921.868
HVO_0063	411.042	404.57	282.42	289.168	383.855	203.372	322.082	315.246	187.002	191.602	345.289	213.27
HVO_0064	150.441	141.479	140.134	107.056	124.504	105.806	133.436	162.711	124.055	123.314	137.799	112.398
HVO_0065	160.156	131.624	63.5998	108.597	124.76	53.521	133.883	180.438	72.6758	125.302	147.634	59.5743
HVO_0066	4.87763	7.79898	6.23996	6.20117	8.84088	5.69482	4.2668	9.16206	5.9905	3.52894	6.47091	5.22697
HVO_0067	224.07	336.528	572.21	151.853	183.378	399.51	174.968	316.571	496.261	156.536	283.347	442.536
HVO_0068	15.6565	13.8963	26.7726	12.7708	10.7174	16.0995	15.2583	15.0433	15.3367	14.9243	14.1218	12.2053
HVO_0069	120.904	68.319	184.654	126.43	97.4824	104.548	118.174	91.5702	98.7112	124.518	89.1777	98.9125
HVO_0070	915.966	758.709	2326.72	751.677	819.619	1345.54	921.255	1127.72	1596.84	797.183	1002.55	1652.45
HVO_0071	99.0562	64.3918	112.077	93.5372	78.9867	73.7238	103.273	79.4832	65.6929	94.5419	85.199	66.2106
HVO_0072	321.267	525.928	710.461	65.47	424.632	1240.17	290.856	577.941	1268.07	194.487	649.871	1331.1
HVO_0073	35.094	25.5482	16.5841	36.8967	32.7871	13.486	34.2801	31.2395	17.6027	38.8133	33.0362	13.7364
HVO_0074	33.5737	31.6945	55.3078	11.7446	33.0189	39.6684	15.8001	47.5021	43.8163	12.1503	45.8511	44.3404
HVO_0075	39.6928	25.7914	14.6165	51.9297	22.8816	7.3432	41.7459	21.744	11.0413	41.38	22.9678	8.09733
HVO_0076	84.2959	74.4292	54.094	100.483	58.412	26.8749	94.4868	61.5731	45.9252	92.81	58.6374	37.1864
HVO_0077	110.397	83.3397	96.8463	122.458	74.4904	39.3498	126.52	78.7287	80.328	116.705	75.9958	70.3872
HVO_0078	128.808	86.0979	152.266	137.949	93.7315	64.7658	142.794	84.5204	124.434	133.757	87.0456	114.362
HVO_0079	26.5884	24.0861	10.296	24.2637	22.8724	10.3819	25.3503	29.9724	12.9111	27.8664	29.0043	10.6437
HVO_0080	32.2211	26.8611	13.547	28.7217	26.9677	14.203	25.1605	36.407	18.4833	27.632	36.5807	13.788
HVO_0081	93.248	78.781	77.3786	71.577	91.252	52.4059	79.4881	112.429	63.4656	70.5048	97.5558	52.4394
HVO_0082	51.1349	50.2664	38.4684	45.8616	43.0838	27.5083	45.2034	59.4439	27.4796	43.4039	57.1721	23.2469
HVO_0083	182.371	140.619	269.119	103.565	173.299	131.687	125.551	217.193	165.44	110.72	213.072	171.415
HVO_0084	39.0014	7.7675	157.951	6.9641	7.21922	39.633	11.6302	9.2568	31.1244	6.63435	9.08956	35.8801
HVO_0085	68.8457	16.963	77.8419	20.4403	13.3977	18.7482	39.6451	16.1203	16.0967	25.9834	13.7314	17.5777
HVO_0086	52.5895	12.2718	86.818	16.1307	8.49449	20.5199	29.5051	10.8122	15.5783	19.1683	10.1719	17.4361
HVO_0087	83.4773	88.9197	142.327	75.868	83.6792	77.3855	69.2903	103.922	93.7465	64.7601	90.4128	85.7153
HVO_0090	618.064	656.95	2380.59	560.54	935.903	1172.92	462.446	1100.94	1277.77	444.485	1034.8	1277.99
HVO_0091	36.9494	34.9562	192.856	37.726	42.2913	71.7745	31.9181	46.8092	90.4588	29.4718	46.4606	89.5329
HVO_0092	409.389	46.5956	68.516	62.5679	35.05	33.7877	253.344	46.2209	14.8075	169.645	31.6378	12.4078
HVO_0093	87.5057	87.8458	61.0131	74.8065	65.9317	47.7944	73.32	91.1121	49.5729	78.0737	86.6357	41.9886
HVO_0094	280.943	194.243	190.71	34.8271	308.347	174.612	89.4324	272.37	129.678	19.8516	397.323	185.693
HVO_0095	33.6385	40.143	47.249	16.5531	34.2094	38.5481	17.1395	44.9126	34.3729	15.1034	41.1352	32.6899
HVO_0096	14.4816	21.9334	44.5405	6.30366	17.1107	30.7963	6.31375	25.4437	19.8553	5.04131	24.0143	20.3223
HVO_0097	57.8675	86.3713	210.253	41.1896	66.6494	123.296	41.0738	91.0949	156.97	37.749	81.6196	152.343
HVO_0098	128.262	153.273	128.941	117.766	95.3044	69.3785	112.271	120.159	80.8766	119.765	126.182	70.6362
HVO_0099	220.856	194.763	119.355	205.923	187.65	103.658	211.735	259.94	173.374	221.022	231.381	135.619
HVO_0099A	268.979	76.7832	497.891	75.3066	65.0047	194.032	150.802	127.078	203.342	144.717	65.6251	152.696
HVO_0100	64.7205	45.5989	177.963	79.8804	57.6762	77.0437	72.4704	58.6932	84.5453	81.7831	54.9737	88.4877
HVO_0101	15.0145	24.2464	64.8713	8.24819	17.4733	40.5486	11.5396	23.7611	60.4257	11.3433	21.5849	68.8103
HVO_0102	144.949	95.5129	331.328	145.538	121.034	185.795	136.282	137.715	210.797	132.903	120.135	194.147
HVO_0103	172.11	87.1609	257.966	153.696	130.92	145.351	147.661	151.518	189.252	144.258	127.255	169.062
HVO_0104	115.863	128.165	45.8422	115.225	148.873	55.9321	89.4871	185.393	57.0137	80.2482	139.254	47.2476
HVO_0105	119.253	659.146	84.4367	184.688	280.444	300.674	219.062	194.415	750.632	156.286	213.879	613.87
HVO_0106	39.6215	210.401	44.7648	69.9909	81.7274	60.4851	74.4793	58.6109	400.905	53.9131	73.5081	319.292
HVO_0107	309.802	311.443	1435.11	286.208	350.204	721.892	292.934	432.055	651.023	261.942	402.99	650.592
HVO_0108	24.8804	26.9416	49.5966	16.4473	25.172	30.2188	18.2163	32.0594	27.114	17.7802	32.3259	28.1627
HVO_0109	100.528	134.074	457.214	106.119	120.304	223.806	112.147	119.782	202.271	111.579	108.219	189.237
HVO_0110	76.7287	86.4454	149.253	69.8348	62.0323	122.647	70.9019	99.5298	139.063	67.0222	83.9897	130.601
HVO_0111	200.033	149.232	707.517	214.804	197.793	286.663	188.69	213.255	306.519	179.214	196.962	323.226
HVO_0112	139.99	92.8418	669.563	174.184	148.941	258.226	144.992	145.786	277.277	143.461	140.153	299.045
HVO_0113	23.3775	15.9726	8.20777	29.4332	18.8774	5.23119	28.4951	17.8496	8.23899	28.4847	17.8616	6.54035
HVO_0114	37.0767	34.2979	37.3185	36.0287	35.9587	26.2616	33.2936	42.7978	30.2314	33.6333	36.0711	26.6719
HVO_0115	931.615	556.132	408.145	1049.5	622.761	243.514	1088.89	552.357	394.965	1153.21	626.056	311.645
HVO_0116	1699.52	1108.16	810.558	1892.43	1177.54	533.755	2211.82	1164.49	761.576	2157.82	1186.19	686.319
HVO_0117	1529.83	1002.8	484.271	1750.19	935.368	374.572	1893.72	905.16	532.145	1843.36	943.471	440.156
HVO_0118	292.338	237.719	258.233	356.406	255.067	168.676	308.786	238.884	179.576	315.451	216.017	147.54
HVO_0119	518.93	412.284	437.327	533.303	476.432	264.422	563.383	478.368	315.89	530.155	418.1	255.392
HVO_0120	317.17	232.313	297.891	373.122	253.916	150.866	331.982	251.845	171.203	317.621	230.283	140.717
HVO_0121	34.908	52.0579	19.3926	34.5529	40.9622	19.4179	38.5639	64.3306	24.6582	35.2667	60.2842	21.3594
HVO_0122	31.8615	49.8465	33.4544	23.4468	52.9899	29.1707	28.1671	79.5881	38.1366	24.9056	70.5645	33.2724
HVO_0123	277.795	191.496	422.817	258.116	251.985	247.433	272.381	289.443	295.921	266.234	263.522	286.319
HVO_0124	71.1048	46.2593	70.7696	69.4113	52.6297	45.4106	67.6689	62.341	47.4834	69.6623	56.0124	47.8702
HVO_0125	16.3869	7.05598	10.9126	16.5724	9.5825	6.59143	16.3359	10.1536	6.6475	14.9551	9.84604	5.94836
HVO_0126	60.8691	52.0645	113.945	79.6508	47.1211	62.7333	66.9444	56.8629	67.8079	72.3567	53.5102	57.2133
HVO_0127	123.176	74.7088	98.6933	125.661	105.07	59.7386	119.509	106.105	84.482	119.395	98.6419	83.2336
HVO_0128	102.253	60.6346	108.454	108.221	91.0537	58.8968	104.854	81.3541	84.0029	99.8447	85.1143	79.1111
HVO_0129	24.3194	43.3045	100.996	17.5856	23.4866	63.4388	20.5238	44.1922	62.2226	15.5026	34.3539	55.9414
HVO_0131	11.6393	25.6698	26.4485	13.6504	20.4313	24.6482	14.3545	27.5463	23.0747	14.3516	28.5063	16.9336
HVO_0131B	50.6315	54.9744	190.995	47.2631	40.2151	98.3462	36.5997	52.7316	99.2943	32.0603	54.3532	89.013
HVO_0132	33.8867	26.4472	104.397	34.8003	27.1688	51.3059	26.7849	31.682	45.677	27.6632	25.8689	52.3679
HVO_0133	2518.45	2051.96	602.475	2130.36	2355.86	457.524	2459.74	3357.38	1147.82	2462.57	2766.41	996.561
HVO_0134	500.806	493.91	950.054	483.79	508.341	651.194	516.462	704.263	756.253	478.502	605.522	690.18
HVO_0135	82.2693	72.5199	180.531	68.0997	74.1378	125.77	74.9443	92.1164	127.425	68.1176	77.8085	122.249
HVO_0136	233.242	163.89	291.869	253.709	198.17	204.052	261.399	245.906	201.367	254.546	238.385	198.215
HVO_0136A	17.0602	12.4777	4.08442	19.0271	12.8632	3.65755	20.7136	14.796	8.19184	16.2304	12.2768	5.21872
HVO_0137	20.0012	21.5521	21.1348	19.2437	19.4953	14.0421	17.706	25.3046	14.5946	19.6664	22.0993	12.777
HVO_0138	172.983	96.3423	131.398	148.41	100.022	91.498	179.368	125.535	109.084	163.839	114.802	90.8227
HVO_0139	71.037	51.6391	89.9407	71.6046	54.5418	49.77	53.6788	83.7857	70.8995	70.8016	78.825	50.3137
HVO_0140	105.136	103.228	320.475	82.1357	101.334	181.836	76.2591	142.821	173.213	76.6455	122.774	174.947
HVO_0141	2.18884	2.88917	1.43447	1.68067	1.99239	1.31247	1.92995	2.5361	1.25419	1.86742	2.66641	0.899911
HVO_0142	3.44975	3.81141	1.2533	3.44433	2.84175	0.823118	3.14071	4.23918	1.37984	3.09826	4.93692	1.34224
HVO_0143	71.3241	72.2548	20.2556	68.8209	58.9051	19.8729	68.9748	80.8333	28.7466	65.3085	83.7129	24.7927
HVO_0144	11.141	7.65484	3.91624	13.9992	7.8267	3.38406	13.687	8.54766	3.80463	13.9714	10.0767	3.08313
HVO_0145	138.212	78.5595	91.8142	170.621	114.584	58.2262	155.805	117.823	74.765	165.314	126.303	65.2946
HVO_0146	87.8717	62.0353	36.2981	107.574	64.619	26.662	90.7515	69.1605	34.9775	90.2183	76.6964	29.1
HVO_0147	8.1192	3.78682	28.578	9.10609	6.5046	6.87341	8.30452	4.1184	2.43771	6.1716	4.81535	4.8763
HVO_0148	12.1053	7.09808	38.9435	10.3456	7.33406	9.02971	9.43896	6.35175	3.95604	9.97479	7.02215	5.80514
HVO_0149	11.0628	8.17497	24.058	8.69021	8.74605	4.96059	9.63162	8.7606	4.57322	9.81946	7.6093	4.49044
HVO_0150	10.9438	6.61108	24.0472	9.20233	7.0753	5.29886	8.54951	7.69415	3.53702	8.18294	7.99899	4.13209
HVO_0151	13.0287	10.9805	23.8211	10.5688	8.3231	6.7831	9.93913	9.05284	6.42183	9.16047	8.64708	5.49848
HVO_0152	17.7961	15.1232	29.4893	13.6162	13.6213	8.32234	13.9441	14.5014	7.14681	14.4137	15.5187	6.9817
HVO_0153	9.18778	4.74567	17.2047	7.14718	4.28666	4.20165	6.34777	4.19822	2.16949	6.75477	4.52328	1.82785
HVO_0154	9.64504	24.4283	28.5189	11.3907	25.1351	19.598	7.72862	26.0053	21.5054	8.48724	24.9716	18.8187
HVO_0155	47.593	49.1061	108.448	47.4239	42.0647	102.601	44.6843	55.6611	71.9478	47.0472	55.1482	72.189
HVO_0156	73.5365	44.1339	39.379	84.0502	42.1887	23.8757	78.9323	50.4865	41.2487	83.8625	52.9246	33.4612
HVO_0157	6.51624	6.75408	8.86519	7.96747	7.43278	5.283	4.93878	5.50415	7.75229	5.0345	5.37145	4.4921
HVO_0158	178.553	78.1261	71.9907	147.964	132.118	79.1443	144.26	126.24	86.851	136.929	116.711	72.6974
HVO_0159	65.5471	24.3625	35.636	55.5046	40.3173	26.1941	50.3587	41.5238	34.5041	52.518	44.5285	22.9915
HVO_0160	19.3157	20.591	17.5131	13.417	18.3044	14.275	14.2275	28.2184	17.8411	11.6914	23.1358	14.027
HVO_0161	172.702	101.909	86.943	115.804	118.287	69.1801	134.007	156.917	96.8459	119.856	132.901	90.1049
HVO_0162	49.6531	81.9941	59.2413	49.6446	72.6969	36.5987	50.3887	85.048	52.1216	44.6177	83.5006	47.4376
HVO_0163	250.626	466.157	139.091	366.718	395.312	224.107	364.277	401.743	498.831	288.589	481.173	486.172
HVO_0164	117.9	280.161	131.954	165.935	172.47	172.65	154.458	193.71	224.76	117.473	220.444	227.361
HVO_0165	44.1504	38.0715	36.6709	42.3341	43.0068	19.4135	42.6851	43.7886	24.1931	38.6234	42.5135	21.6265
HVO_0166	127.011	364.264	257.197	74.4881	213.66	312.919	102.542	432.328	352.348	88.6985	371.326	323.374
HVO_0167	306.556	223.167	116.955	296.389	213.864	94.8733	379.649	229.411	125.775	349.863	226.122	113.775
HVO_0168	7.65184	4.22724	16.9942	8.61454	7.08472	7.6267	7.24768	5.05211	4.19035	8.74422	6.66981	4.22575
HVO_0169	58.4693	43.6579	10.1628	62.8469	30.5169	9.08537	72.6943	30.729	11.4272	68.094	33.0133	8.48506
HVO_0170	28.7702	20.9185	24.2732	28.4951	20.2873	16.8586	28.2236	22.4062	19.0778	27.4533	21.9629	16.2234
HVO_0171	110.487	231.815	914.587	98.6715	176.172	466.736	102.912	251.273	552.289	100.699	223.123	519.583
HVO_0172	66.374	33.3979	31.5921	65.5941	47.9982	20.857	63.5321	51.6087	24.2355	53.766	48.1406	21.1331
HVO_0173	63.2229	31.4537	37.5933	75.5673	40.3966	28.6788	70.4552	36.481	36.6072	78.6243	39.4604	32.5809
HVO_0174	256.712	181.096	40.0824	288.473	167.917	39.7273	318.927	175.9	56.2947	321.594	182.008	46.6169
HVO_0175	564.55	241.792	393.369	541.795	408.105	249.663	561.004	419.287	376.273	567.61	399.016	321.416
HVO_0176	2.78553	4.06254	1.3693	2.28259	2.4762	0.909034	2.40474	3.25023	1.54643	2.23092	3.79642	1.24815
HVO_0177	92.7093	79.4171	25.2023	105.223	82.2158	22.6927	93.3016	70.3849	39.7858	100.961	77.0055	35.5375
HVO_0178	0	0.0648495	0.135956	0.340841	0	0.209546	0	0.116071	0.13841	0.0730485	0.203104	0.105932
HVO_0179	39.4178	40.1026	96.0633	33.3133	44.9671	52.3259	27.4901	54.1273	41.3125	25.8898	54.3011	37.658
HVO_0180	138.083	106.594	165.543	145.991	105.877	94.0397	156.715	117.146	99.8009	150.185	117.537	94.0124
HVO_0181	11.8978	10.8518	20.8186	11.1675	11.4477	13.6395	11.2072	12.225	10.4828	9.69565	13.5068	10.7932
HVO_0182	37.6149	31.512	43.6704	40.2048	33.181	25.4495	33.5896	32.3728	23.4978	30.9294	38.5024	23.3828
HVO_0183	30.5192	24.3131	15.5906	42.879	25.3481	15.7452	37.7494	23.6429	11.1053	38.1609	25.5121	9.60849
HVO_0184	34.5891	25.7797	33.7018	41.787	36.3876	27.4323	32.2991	26.4327	16.5889	36.7693	31.288	15.7797
HVO_0185	77.3083	64.6541	83.5204	89.4745	77.4336	61.5928	81.8376	75.2739	52.4217	86.9465	81.1718	48.4909
HVO_0186	157.505	122.736	96.1938	199.109	120.282	84.526	174.895	115.105	58.8454	186.688	134.279	52.8047
HVO_0187	19.1487	68.3307	44.2474	27.9432	42.8023	31.6971	26.6736	57.0447	36.8196	25.4873	63.2223	31.3728
HVO_0188	29.5504	44.5575	73.3544	26.3115	29.0747	39.1461	25.7265	40.9865	49.4369	25.0482	36.033	47.5745
HVO_0189	55.992	51.2567	177.757	69.8749	59.1805	95.1876	55.1481	66.2442	113.718	57.6488	60.453	110.61
HVO_0190	101.341	90.2708	161.275	107.719	100.807	96.1413	103.614	120.193	127.028	98.9559	111.926	120.522
HVO_0191	91.2535	77.233	51.9622	76.9396	98.5295	44.536	74.8726	98.7827	55.1714	76.0166	95.5239	49.5837
HVO_0192	91.8463	137.711	116.125	100.184	131.555	72.5374	80.7184	170.969	146.031	75.5062	172.193	126.877
HVO_0193	78.502	99.8077	54.7848	69.4571	98.84	47.6468	58.8875	134.578	69.8781	55.0044	123.042	53.5095
HVO_0194	587.875	549.628	351.624	483.368	471.172	279.208	545.37	714.166	402.452	491.822	651.555	342.7
HVO_0195	76.9794	71.5368	83.1368	70.4695	60.4108	53.6064	71.8193	79.9718	75.8673	68.08	71.1537	66.5751
HVO_0196	2671.41	2151.08	552.344	2796.35	2412.41	810.279	2355.08	2164.47	919.091	1766.7	2306.46	688.811
HVO_0197	53.5354	35.1779	42.621	64.5714	29.4079	25.2227	54.4927	32.9345	31.3215	57.013	31.897	27.6397
HVO_0197A	3511.83	8847.43	34001.4	2857.79	7693.54	20886.9	3554.61	9114.62	21671.1	3170.3	8991.35	25664.9
HVO_0198	65.967	152.532	1203.9	84.7356	112.398	772.939	65.0064	120.015	390.352	66.7108	131.207	491.61
HVO_0199	149.1	181.613	226.394	106.358	148.711	142.336	123.914	222.194	165.026	98.7152	187.512	143.065
HVO_0200	31.4854	34.8313	38.4429	19.7856	32.4353	31.7384	19.4822	23.9037	16.8435	13.9164	29.7022	20.5137
HVO_0201	31.3479	24.9968	46.2584	33.3701	26.6691	25.0491	35.4263	27.9963	30.9353	33.5761	24.2625	28.1548
HVO_0202	41.8595	30.1847	84.4428	48.9387	33.592	43.0337	51.5936	34.0293	53.309	42.7536	36.3184	45.652
HVO_0203	230.496	129.063	119.947	250.589	148.795	76.6215	224.368	164.264	109.66	221.672	161.843	90.493
HVO_0204	151.151	193.687	113.813	47.9317	151.947	137.547	87.4706	208.555	352.212	53.2154	249.57	328.054
HVO_0205	9.26953	15.1728	44.5417	7.61903	10.5199	24.4043	9.56883	17.6952	30.1767	6.45847	14.8415	26.3971
HVO_0206	173.326	112.329	201.081	167.67	132.949	84.1247	177.216	145.365	130.579	168.187	143.51	130.405
HVO_0207	77.4292	55.6812	68.6975	75.1553	45.6902	33.1968	72.9081	53.7126	43.1868	71.1208	47.7747	38.2515
HVO_0208	76.9444	73.4603	110.671	63.7223	99.8466	79.1079	71.0449	118.574	105.463	65.0868	109.718	100.377
HVO_0209	280.3	153.877	34.2361	91.9024	119.524	56.5785	187.922	185.332	46.2529	205.881	133.225	36.6301
HVO_0210	520.049	452.804	465.666	112.752	565.46	355.223	210.811	595.982	342.61	125.092	723.198	430.787
HVO_0211	54.0425	31.6253	17.4671	41.5155	35.1818	15.0945	46.681	30.3869	8.87366	35.2782	36.24	9.88561
HVO_0212	56.5224	85.0499	42.5311	51.6431	80.776	42.9742	47.7963	97.1734	47.5724	48.8005	85.6256	35.9214
HVO_0213	536.635	1085.96	2779.06	374.188	995.749	1632.76	419.602	1363.57	2575.21	406.902	1219.9	2027.52
HVO_0214	541.737	373.445	2101.4	439.448	412.212	1056.7	351.724	373.08	5018.3	242.955	385.828	4811.78
HVO_0215	321.169	103.906	20.5485	118.061	94.1238	33.7034	241.024	117.728	30.8541	211.722	84.5959	20.6
HVO_0216	7.76389	4.57484	1.46236	8.24955	5.13961	1.22985	6.27458	5.19715	1.3748	6.74508	4.56498	1.543
HVO_0217	13.5218	6.47923	2.94032	13.6423	9.30489	2.11995	10.5385	6.59441	3.13729	10.8352	7.12432	2.48394
HVO_0218	14.9543	16.6925	3.75798	15.5236	16.1573	4.05703	12.7322	19.6928	8.68509	14.9775	16.0838	5.01094
HVO_0219	79.2295	55.0963	145.44	55.7492	60.7388	103.892	68.542	76.4296	109.49	62.2809	67.5124	106.571
HVO_0220	191.761	146.319	170.785	157.119	186.294	124.375	161.274	224.989	148.479	172.179	193.647	126.935
HVO_0221	236.911	228.18	105.692	240.078	191.017	88.9578	274.702	240.486	108.688	258.096	233.52	90.2143
HVO_0222	79.4566	31.9011	16.5254	67.9436	27.6964	15.7723	76.6474	32.6654	15.8585	74.9355	33.626	11.2485
HVO_0223	75.7274	26.7684	6.70077	64.9519	27.2521	6.117	66.0037	25.5648	8.02243	62.5039	27.9461	6.22532
HVO_0224	36.7848	12.4544	3.2467	40.1971	16.707	2.91604	30.2128	13.5797	3.24618	27.1823	11.5892	3.55657
HVO_0225	9.17392	2.93848	1.09683	14.1306	6.28589	0.781198	6.68026	2.97089	1.11065	5.96204	3.38024	1.05772
HVO_0226	2.13747	2.87404	3.75813	20.7946	15.9952	18.6099	2.19438	2.67814	2.42978	13.9213	12.9884	20.5981
HVO_0227	691.567	636.165	146.332	55709.4	96433	33145	522.898	529.769	353.36	27212.4	31475.8	12097.6
HVO_0228	69.148	268.46	28.6139	79.2654	167.118	19.9899	71.9918	284.988	48.7693	59.9732	280.97	34.2564
HVO_0229	34.0316	237.948	32.2454	38.549	154.65	24.9044	31.0474	281.8	58.3175	29.403	289.2	39.6828
HVO_0230	35.0186	37.4217	39.6856	37.047	41.2161	30.428	35.0705	51.3049	27.4193	34.6773	44.0418	25.8087
HVO_0231	137.216	138.958	138.678	188.821	131.701	81.0416	151.619	134.909	113.333	151.363	131.342	102.284
HVO_0232	93.7227	70.9163	80.5384	129.663	82.1283	46.7456	117.04	76.0493	65.0605	115.017	78.9626	59.0186
HVO_0233	84.8292	58.4658	34.9952	100.433	65.9444	29.0244	95.1527	63.603	83.986	102.184	66.0799	62.4897
HVO_0234	35.8811	49.1239	32.8331	37.1657	35.188	34.3754	44.6617	42.0155	160.324	39.0721	45.8955	129.727
HVO_0235	58.0328	59.2133	34.1701	63.5084	41.9665	27.1026	67.5244	55.2138	26.9476	73.3237	58.4123	20.4197
HVO_0236	21.2486	11.7305	21.3955	28.5681	15.5824	11.6095	24.8269	13.0708	14.8161	26.3525	12.6688	11.7927
HVO_0237	86.841	70.7974	86.3759	79.2904	74.7094	53.6495	86.8346	103.507	74.01	83.0167	92.8268	56.5639
HVO_0238	35.2305	21.7668	18.0712	32.1171	23.5251	13.464	32.76	29.8896	15.3492	30.7501	26.5413	10.5524
HVO_0239	1028.11	199.843	928.289	429.235	241.745	424.504	680.794	279.744	590.252	572.133	193.601	543.944
HVO_0240	162.188	76.3997	139.666	196.298	152.048	90.6359	189.248	135.175	139.798	172.861	127.391	127.318
HVO_0241	40.9609	30.2909	102.031	50.6242	44.9445	57.8535	35.4453	47.5057	52.5087	34.3844	50.2674	43.9606
HVO_0242	168.299	174.715	108.439	142.927	207.467	79.343	157.132	225.223	104.728	140.151	243.012	94.0995
HVO_0243	44.2012	43.2926	26.2816	36.279	42.3095	16.7018	45.7399	55.6454	28.4447	40.3863	50.6522	26.3306
HVO_0244	39.6566	40.2725	48.5172	51.7608	59.9449	39.5703	39.6518	67.5541	39.5734	41.6063	62.2726	35.9952
HVO_0245	35.6375	29.5659	69.5134	34.955	28.677	32.4305	31.9494	35.1585	33.8326	31.0866	32.6307	32.1946
HVO_0246	51.536	66.8444	39.7874	76.8244	66.3429	25.2084	52.9889	62.1627	31.774	54.3577	68.2993	26.662
HVO_0247	18.9959	15.5422	80.7181	30.332	36.8997	44.5316	20.2379	27.4586	34.1857	17.8211	25.6655	35.2937
HVO_0248	18.7226	15.9074	35.7826	24.8085	25.7421	19.6716	14.7011	20.8579	20.1026	16.394	20.2097	16.4034
HVO_0249	13.4332	13.8248	15.2696	15.226	14.7131	10.0971	9.82697	15.3666	11.0177	9.52559	12.9161	8.74101
HVO_0250	46.183	45.3857	101.158	48.9616	58.8449	63.6103	42.6921	55.8012	54.4096	46.4136	54.3209	49.9631
HVO_0251	17.1113	20.4366	40.8337	25.749	35.8455	19.7111	15.8425	31.4884	23.3856	18.3635	30.485	20.1851
HVO_0252	33.5639	39.0254	67.1085	41.099	53.6874	33.1755	29.0073	50.004	39.201	30.0515	51.3863	37.545
HVO_0253	34.0345	33.9775	45.4348	46.1483	36.8854	28.9248	34.951	33.776	31.0769	38.8781	34.831	27.2026
HVO_0254	1.88122	1.8717	1.26459	1.69106	2.09173	0.773854	1.65526	2.46428	1.4531	1.59825	1.85262	0.86548
HVO_0255	16.0162	17.1182	16.3722	16.7937	25.8617	10.6439	13.3051	25.7959	12.9757	13.4031	21.9621	11.6131
HVO_0256	9.31413	14.6477	6.7096	9.95395	9.74422	5.53868	7.30237	13.4301	4.96533	6.4763	9.02884	4.71801
HVO_0257	98.7339	108.391	28.0049	120.779	94.5459	24.3605	70.0445	101.507	26.7925	75.0414	85.1138	22.2159
HVO_0258	19.0124	22.1692	17.942	19.2526	27.6919	22.0379	12.3712	32.4273	26.1126	10.778	21.1285	21.1355
HVO_0259	29.541	31.7215	23.4948	25.4549	35.7145	28.9672	14.2351	39.217	30.4973	14.3171	24.5995	27.0457
HVO_0259A	28.138	33.2604	40.5195	25.5597	45.4938	56.0734	15.1195	50.8921	55.8671	16.0771	41.9318	44.5358
HVO_0260	16.5306	23.4157	16.5534	13.4944	19.4077	19.2212	13.783	18.8069	13.2931	12.7711	16.3087	14.9784
HVO_0261	14.3666	17.6478	17.6607	11.7446	15.9413	17.7677	13.818	19.3022	14.6289	11.5094	14.5755	14.0912
HVO_0262	14.1942	14.1174	29.642	14.988	35.1648	30.165	21.5424	29.4497	37.9055	21.7363	29.4101	33.6232
HVO_0263	0.0107989	0.0239956	0.00952233	0.0120225	0	0	0.0133978	0	0.0740495	0	0	0.0111292
HVO_0264	3.88464	4.09492	13.9416	5.63267	4.8005	9.44889	3.46756	4.46358	9.93123	4.29028	4.14019	7.19529
HVO_0264A	0.520138	1.28397	0.736523	1.80659	2.09733	1.21004	1.08607	1.78697	0.975198	1.69449	1.40827	1.04185
HVO_0265	16.3147	15.9067	58.8295	16.6245	18.3968	32.4115	17.7208	19.4074	29.3773	13.0919	17.5313	28.0553
HVO_0266	37.6055	29.3545	126.44	32.1807	32.6814	64.88	34.1626	44.0649	59.0001	35.2689	40.1786	59.5417
HVO_0267	0.650643	1.53344	1.43234	1.83984	3.01286	0.967363	1.43169	3.15089	1.6367	1.05955	2.36963	1.15341
HVO_0268	0.23197	0.187201	3.11935	0.355971	0.55601	1.96862	0.203821	0.472865	0.569018	0.287743	0.580182	0.678606
HVO_0269	0	0.133675	1.83538	0.0829891	0.695052	1.03426	0.116377	0.132267	0.104519	0.161498	0.0495257	0.125345
HVO_0270	0.366792	0.228067	0.639006	0.322192	0.468163	0.710343	0.504133	0.792408	0.509057	0.508063	0.18146	0.364866
HVO_0271	0.50074	0.434524	0.488199	0.603786	0.377129	0.431609	0.406223	0.522161	0.292751	0.4475	0.40655	0.294819
HVO_0272	0.63502	0.552142	0.301648	0.625627	0.587651	0.258322	0.479643	0.419441	0.15052	0.300494	0.466447	0.181861
HVO_0273	0.786762	0.409891	0.277673	0.631611	0.432203	0.256324	0.420246	0.581785	0.151117	0.654712	0.521543	0.208356
HVO_0274	0.374662	0.169954	0.190864	0.517432	0.518862	0.163145	0.297922	0.248268	0.0889094	0.383618	0.265841	0.0869095
HVO_0275	0.128846	0.0316047	0.0378616	0.0438565	0.0354735	0.0087324	0.0917	0.115579	0.0169215	0.128902	0.0343564	0
HVO_0276A	1.00943	0.24108	0.277197	1.08559	0.954059	0.602481	0.961631	0.747141	0.457107	1.38931	0.360163	0.0281789
HVO_0277	1.84012	0.778209	3.50693	2.83941	3.33777	2.44232	2.41486	2.11207	2.66602	2.5444	1.9479	2.21322
HVO_0279	0.367713	0.394673	1.25959	2.99123	3.04405	3.02109	0.339306	0.317839	0.367659	0.430722	0.327499	0.359326
HVO_0280A	1.84131	2.04263	24.2325	22.9712	7.36978	25.3024	3.35825	0.457349	6.23374	3.04081	0.734126	4.93827
HVO_0282	16.219	13.5579	10.1644	87.2884	67.635	28.6076	18.0261	13.65	9.05268	17.8221	13.576	7.64689
HVO_0283	62.0206	44.375	68.5724	221.078	181.469	115.503	67.8891	60.2399	48.4382	72.9373	62.8391	45.2874
HVO_0284	21.4285	24.7973	116.058	74.3937	107.711	114.92	22.6897	30.6538	58.7631	19.6081	28.4181	57.6173
HVO_0285	10.0247	9.43296	44.4268	27.9405	41.16	77.5248	7.71849	16.4114	26.1229	7.29204	13.8568	21.451
HVO_0286	3.20565	2.7872	12.3856	8.96538	9.14663	10.88	2.76183	2.56052	4.18635	3.4048	2.80638	3.86344
HVO_0287	40.2467	48.6933	146.238	215.333	148.94	156.213	55.0459	40.0027	58.192	60.3883	41.8993	55.6161
HVO_0289	11.0688	9.75815	62.5755	54.3848	49.6609	128.305	15.5946	12.5455	24.5403	15.5341	10.7005	25.3275
HVO_0290	242.836	245.656	476.011	405.495	561.701	410.468	236.726	326.626	434.539	209.334	322.816	361.654
HVO_0291	884.614	831.824	472.741	1011.85	1240.36	414.55	634.345	938.951	414.127	539.054	767.36	337.788
HVO_0292	1225.67	1191.52	737.04	1482.56	1880.18	740.941	926.644	1338.82	659.638	786.985	1136.24	553.47
HVO_0293	17.9017	18.3893	71.3546	25.9486	27.1193	62.5495	15.543	20.568	59.7912	12.933	17.9465	70.4356
HVO_0294	16.9598	10.7473	24.6915	26.5106	27.691	29.9795	11.5351	16.1811	21.0452	11.887	14.2653	18.2557
HVO_0295	6.81876	5.2376	8.14084	14.8885	20.3629	8.80855	5.23618	7.91335	5.38307	6.01359	8.5815	4.63515
HVO_0296	57.9736	85.5147	61.4423	96.7	160.387	64.1135	49.1636	91.7792	53.5828	45.0472	87.4977	49.9536
HVO_0297	54.531	37.4749	158.528	75.5332	74.015	95.9055	45.4337	51.8213	73.2545	47.3088	48.6431	72.6236
HVO_0298	207.032	173.62	360.818	283.344	301.861	361.64	197.53	249.112	229.519	187.848	227.456	219.946
HVO_0299	8.57365	10.6152	62.6237	19.2143	26.7519	57.1602	7.55566	18.4451	31.4347	6.14311	15.3298	26.915
HVO_0300	44.0528	25.049	133.292	103.259	55.0874	89.3967	61.4817	26.9359	63.3268	66.6756	26.994	57.9068
HVO_0301	11.9682	20.3497	51.2958	18.803	39.6768	56.3244	11.9484	26.9969	34.7604	11.3933	26.5229	31.7401
HVO_0302	100.225	76.9374	165.964	182.699	150.756	150.609	91.7308	104.611	106.591	97.2768	103.55	97.2734
HVO_0303	77.7957	37.7064	79.353	87.759	55.1582	51.7808	68.4038	39.183	38.8121	72.7296	36.3892	34.2267
HVO_0304	585.087	305.538	81.4473	205.719	274.475	119.037	361.965	297.122	93.9858	367.567	234.512	68.1337
HVO_0305	508.679	231.454	86.6167	250.511	249.818	119.259	361.261	237.784	89.028	335.623	206.085	70.0603
HVO_0306	109.371	62.7566	81.0883	174.099	107.111	71.1804	118.538	82.8312	80.3526	121.288	86.2764	65.7919
HVO_0307	102.722	115.519	202.869	125.092	171.728	202.222	90.6299	178.625	189.763	90.61	159.214	155.725
HVO_0308	13.5784	16.3488	31.2419	20.1609	23.2798	32.0525	11.6414	20.1542	21.1322	9.50812	19.6044	16.4185
HVO_0309	248.045	178.227	194.561	350.449	249.216	140.286	290.04	201.767	118.344	314.747	226.392	130.501
HVO_0310	536.054	353.665	251.217	570.089	609.933	247.778	550.085	446.106	229.977	529.477	469.022	199.603
HVO_0311	494.932	415.408	200.166	556.808	590.017	217.92	468.004	472.116	198.911	443.304	459.122	156.636
HVO_0312	2386.05	1700.21	775.176	2994.7	2597.42	884.12	2379.85	2113.63	986.794	2454.85	2119.08	729.414
HVO_0313	1143.47	828.033	358.67	1505.23	1209.21	382.733	1249.27	894.599	382.745	1193.48	938.516	288.673
HVO_0314	1322.29	1072.15	343.912	1769.72	1383.56	380.767	1454.2	1041.38	370.94	1356.34	1058.25	272.718
HVO_0315	1364.72	1131.48	290.114	1825.62	1494.49	375.29	1534.76	1070.29	334.658	1390.84	1128.61	257.337
HVO_0316	1600.98	1375.62	323.408	2098.91	1663.45	384.442	1649.56	1212.6	387.963	1531.8	1245.74	269.134
HVO_0317	1696.44	1429.05	315.285	2204.52	1735.56	374.396	1768.48	1288.29	404.51	1617.84	1315.12	273.369
HVO_0318	34.161	32.3203	40.1592	36.7591	35.7455	32.7832	30.5782	34.739	28.6229	28.825	32.801	26.1661
HVO_0319	354.507	185.103	264.005	360.418	328.593	220.007	418.656	306.208	272.288	402.399	300.652	254.853
HVO_0320	75.2922	41.3209	101.949	70.7111	53.6226	64.9568	69.9642	56.0019	63.248	75.4424	50.6957	59.9287
HVO_0321	250.237	132.537	365.125	277.374	217.503	239.576	288.164	190.953	230.384	305.093	179.872	219.392
HVO_0322	397.77	304.123	235.373	391.159	396.096	228.833	368.758	384.355	277.982	338.739	360.232	250.126
HVO_0323	270.753	126.52	134.573	314.063	246.795	128.544	276.054	212.691	135.754	243.325	203.782	120.532
HVO_0324	156.183	86.4184	80.5215	181.54	123.189	50.472	175.182	95.045	73.033	173.295	96.0556	66.7524
HVO_0325	27.4304	29.8054	45.9472	26.0647	25.655	35.4311	22.8687	30.9265	19.3074	23.9136	36.064	16.6223
HVO_0326	198.274	108.088	365.035	84.3549	138.735	257.509	115.684	198.469	495.404	107.412	158.291	495.83
HVO_0327	187.694	115.63	206.973	71.175	125.665	148.302	103.219	198.295	321.869	89.5691	153.044	308.462
HVO_0328	11.8981	9.18317	11.6998	8.99387	13.6857	10.8339	10.4121	14.6007	11.676	8.26276	11.7502	9.60474
HVO_0329	664.518	438.869	476.221	617.491	640.094	341.045	678.287	721.914	461.028	645.055	704.171	401.03
HVO_0330	28.2878	18.6163	26.1685	29.8945	23.1668	21.9066	28.8994	18.4532	19.8262	26.6099	19.1873	13.9589
HVO_0331	84.6422	63.3029	59.4617	75.1252	58.7988	54.1241	87.4343	50.5032	45.3599	75.5588	44.3407	37.7649
HVO_0332	49.8429	38.8048	14.8234	32.015	34.7939	17.4375	30.9542	45.1219	17.6446	30.7739	38.0823	13.377
HVO_0333	1416.38	1340.5	1398.42	1614.4	1766.9	2053.35	1516.42	1818.66	2005.65	1478.07	1656.05	1702.07
HVO_0334	71.0637	16.959	20.2923	164.531	41.5658	29.1481	81.4212	20.363	44.5503	51.8569	25.281	37.7316
HVO_0335	39.0113	8.65222	5.34756	85.7247	15.631	9.45682	33.0006	8.00462	14.6117	26.2757	9.11309	9.47265
HVO_0337	388.605	443.642	611.644	370.725	378.288	335.365	401.948	531.924	378.078	342.026	504.413	370.382
HVO_0338	96.9026	64.3938	175.949	98.7624	102.871	149.691	81.7414	78.3919	124.995	81.7313	80.3132	134.971
HVO_0339	32.206	24.8579	69.889	52.5125	30.0145	35.9506	35.6301	21.0611	34.8297	39.4601	24.1607	33.0459
HVO_0340	8.38424	8.14368	3.42967	18.0904	11.1258	4.63636	6.75356	6.36704	3.66136	6.49156	8.67313	3.54712
HVO_0341	1.73207	1.18248	1.84361	2.90062	1.83428	1.25882	1.21807	1.36946	0.698703	1.37365	1.20719	0.653158
HVO_0342	28.3795	26.689	13.378	34.414	22.2321	11.7211	28.6538	20.5648	15.8822	32.5534	23.9833	13.2621
HVO_0343	22.287	11.6466	11.4824	27.8684	17.6026	8.3116	22.0303	12.9498	12.4562	21.7562	12.559	10.4869
HVO_0346	268.435	150.92	233.44	221.599	189.681	182.401	242.856	171.168	142.032	265.294	188.586	123.401
HVO_0347	415.56	258.672	261.921	306.524	304.323	201.933	380.278	337.57	247.667	372.515	334.485	207.898
HVO_0348	531.506	454.16	309.572	428.34	428.016	255.181	530.128	497.468	322.829	487.425	477.723	263.158
HVO_0349	666.961	670.453	385.031	554.581	563.262	315.075	691.387	643.525	425.546	635.494	606.755	342.306
HVO_0350	695.008	748.802	418.222	603.246	591.833	359.646	748.588	698.638	487.615	669.019	662.022	433.635
HVO_0351	610.552	683.086	345.925	539.75	474.646	278.227	642.886	578.621	418.569	565.663	529.927	358.572
HVO_0352	39.3669	38.6871	46.4908	43.5795	41.4557	38.3187	38.8539	34.2672	31.8356	38.8032	38.771	28.082
HVO_0353	1259.45	777.821	811.563	1577.5	907.413	500.327	1780.55	716.932	592.074	1758.3	819.718	530.659
HVO_0354	2019.06	1269.71	1146.95	2608.17	1475.67	755.962	2858.34	1227.46	923.873	2896.46	1358.28	805.765
HVO_0355	21.1406	17.5906	24.199	4.67254	23.294	24.6921	7.02968	20.7658	11.7716	2.74489	28.0893	12.02
HVO_0356	2244.03	1016.06	564.777	2797.96	1441.68	444.862	3059.37	1230.52	564.655	2947.82	1317.42	474.425
HVO_0357	92.834	49.8129	57.5244	87.9469	70.3523	39.1158	93.4764	63.7986	49.3626	91.5212	65.4225	44.6568
HVO_0358	107.194	68.5756	45.4004	101.2	88.73	32.8069	102.231	82.4021	43.4976	92.5545	80.9296	39.8519
HVO_0359	8063.78	5372.19	2818.07	8857.05	6678.73	2194.59	10024.4	5877.65	3665.53	9751.13	5871.6	2847.33
HVO_0360	7175.32	5733.07	2374.43	8183.62	5841.79	1918.36	9183.39	5361.13	3197.82	8742.73	5149.97	2491.92
HVO_0362	7.6904	2.63308	57.5272	10.1661	3.60718	44.7225	7.56802	3.03409	14.9893	7.47215	3.13714	15.3742
HVO_0363	4.30363	4.89761	2.59928	4.78853	5.48232	1.12486	4.87113	4.40934	2.10148	3.59307	3.65722	2.18664
HVO_0364	2.73429	1.56167	10.1461	3.73988	1.8077	5.66475	3.42608	1.35882	1.64857	2.35465	2.06931	1.53914
HVO_0365	1.38567	0.890683	0.5032	1.95697	1.24661	0.253935	1.212	0.440741	0.731011	1.11689	0.903704	0.393084
HVO_0366	2.71431	2.52595	1.4859	2.53372	2.90508	1.19862	2.97533	2.40528	1.82365	3.55326	3.64148	1.3151
HVO_0367	3.79524	3.91664	2.43209	4.06892	5.08405	2.04332	3.84353	4.08437	2.31306	3.97336	4.58617	1.97673
HVO_0368	9.73475	9.55774	4.26947	8.40241	9.78437	3.84682	8.77639	9.01184	5.61203	10.2671	9.09255	3.46911
HVO_0369	1.78692	1.19968	1.7975	2.82298	2.00259	0.440233	1.31851	0.855536	0.897472	1.34921	0.389496	0.712147
HVO_0370	0.307317	0.159992	0.639454	0.285251	0.415481	0.191577	0.416351	0.387704	0.305235	0.267223	0.342685	0.347735
HVO_0371	0.576254	0.0635884	0.169918	0.287091	0.272757	0.246408	0.119902	0.134446	0.222699	0.16729	0.0726002	0.078165
HVO_0372	5.1128	6.32636	2.57597	6.58548	5.28698	2.20803	7.3316	6.46478	2.71214	6.16241	6.21714	2.71288
HVO_0373	0.874689	0.959847	0.885679	1.98249	2.05105	0.624069	1.07589	1.01609	0.65559	1.0902	2.84085	0.883923
HVO_0374	0.663469	0.518787	1.51161	0.882719	0.579682	0.258315	0.249491	0.731663	1.23542	0.527934	0.294132	0.640292
HVO_0375	1.74348	1.85097	2.96621	1.9123	2.60061	1.2616	1.96396	2.53303	2.55099	1.32636	2.61061	2.19271
HVO_0376	2.89769	2.36991	1.80947	2.10557	2.03119	1.42783	2.65867	2.12654	1.645	1.24323	2.45555	1.85203
HVO_0377	2.96965	2.55244	2.55261	2.33857	3.27834	2.38703	2.32762	3.13067	2.69623	2.86955	2.46061	2.43037
HVO_0378	3.69046	3.26293	3.37628	4.5121	4.32029	2.62219	4.73313	4.09734	3.54562	3.13955	3.79864	3.70376
HVO_0379	13.7398	12.3857	6.91657	11.0925	13.6932	6.26167	11.4842	13.0231	8.21447	10.4494	13.046	7.06802
HVO_0379A	67.7345	71.7132	250.977	75.8227	81.9846	191.859	73.5586	74.2326	124.186	63.9866	73.2796	129.283
HVO_0379B	32.6466	22.4082	35.0784	31.0675	33.1808	30.7372	32.3163	35.1902	32.2096	29.2803	33.3357	34.0006
HVO_0380	38.1074	34.8508	46.2062	34.4209	36.2202	31.1797	34.1724	39.3492	27.779	33.3817	38.3899	21.6892
HVO_0381	22.2017	15.3901	9.62397	17.9618	22.2972	9.39667	16.1059	21.4619	12.4582	12.9933	21.1917	8.5435
HVO_0382	18.3422	16.3576	4.88255	13.0229	16.5659	4.22143	15.2654	15.355	6.39592	15.2819	14.4316	5.81777
HVO_0383	11.9502	8.24288	2.67403	9.32672	10.3009	2.51729	9.3201	12.4146	4.37926	9.78456	10.3625	3.14511
HVO_0384	17.2385	14.4537	4.16874	15.0511	21.93	4.90737	17.6059	19.674	8.08993	18.5147	19.8749	4.04491
HVO_0385	21.1374	15.4065	4.03717	15.0393	15.5679	3.17943	17.3076	16.4982	5.9301	16.4825	16.3758	3.84309
HVO_0385A	6.88118	6.75636	16.0571	6.78399	9.34697	11.6285	8.45275	8.0763	12.6646	7.07559	9.175	16.069
HVO_0386	134.227	142.337	56.8859	117.879	179.845	64.6507	89.9154	215.001	100.152	64.9164	186.088	75.3233
HVO_0387	511.701	436.223	224.506	389.379	626.559	261.391	326.996	768.172	331.737	269.209	645.714	277.265
HVO_0388	156.169	90.1639	354.471	137.171	149.873	205.879	127.772	166.394	229.086	111.953	155.408	229.592
HVO_0389	445.958	553.524	973.273	412.066	633.804	744.454	446.182	741.63	704.317	380.215	726.988	733.921
HVO_0390	90.3753	72.9417	95.0771	93.4789	78.9399	57.6288	89.3171	81.4449	68.0419	82.3057	84.3088	66.9129
HVO_0391	18.2236	12.7936	6.45553	15.2018	14.8858	6.10394	19.9859	13.2827	7.03649	19.3175	15.6766	5.7316
HVO_0392	206.196	147.646	180.854	183.41	193.032	142.69	171.856	255.574	257.505	139.956	244.625	263.607
HVO_0393	122.312	96.2825	153.796	117.57	122.524	98.9849	119.442	127.112	115.404	117.397	124.455	102.123
HVO_0394	12.5523	10.6614	10.1184	8.61869	8.84265	7.17726	8.43302	10.1084	5.45141	8.64317	11.106	4.66733
HVO_0395	17.1026	19.7288	87.3501	12.6432	19.8701	50.1217	11.6424	21.3209	55.0244	11.5617	18.0335	54.438
HVO_0396	58.6923	44.2475	76.0892	58.8192	60.017	53.2509	55.3591	62.3196	65.7067	54.5492	64.7783	61.038
HVO_0397	44.268	39.5196	90.5226	43.9197	39.0546	52.5194	42.3436	40.5373	52.7546	39.5071	38.5652	47.904
HVO_0398	109.209	135.155	238.614	76.2241	103.669	168.117	100.397	140.577	200.566	88.8187	118.789	192.006
HVO_0399	121.02	107.162	148.856	117.049	136.687	92.5141	106.767	121.708	124.974	95.316	116.265	112.592
HVO_0400	484.572	334.301	597.244	455.055	483.052	432.89	498.498	531.029	530.929	469.753	479.483	538.96
HVO_0401	1684.64	1306.41	96.6167	1009.44	908.643	286.571	1650.71	1315.54	481.449	1247.8	1194.37	275.391
HVO_0402	1045.46	538.576	289.063	588.871	505.768	274.965	939.642	746.893	371.794	720.051	667.959	302.996
HVO_0403	234.31	139.031	117.588	238.07	167.81	97.5548	242.448	174.044	112.181	222.114	177.382	101.461
HVO_0405	50.876	53.8159	421.75	60.6653	60.4591	177.635	48.3718	69.4342	179.191	47.626	63.5354	207.377
HVO_0406	83.7709	69.9895	150.548	87.3039	58.6142	73.1726	85.8447	59.8665	77.3687	83.8094	57.0971	75.6818
HVO_0407	89.2904	92.9115	216.199	106.282	77.7534	99.2175	99.7205	74.906	99.5459	94.6646	72.1343	94.9602
HVO_0408	53.2147	33.1131	123.142	34.9486	49.3078	81.7075	35.854	54.7481	99.2076	33.1148	54.6054	89.6205
HVO_0409	52.4947	17.3353	130.432	19.5005	15.7114	68.8909	31.6845	29.533	19.8447	30.3492	20.3442	23.1236
HVO_0413	47.7223	44.904	112	56.4766	48.3095	69.3401	49.5962	53.4085	71.8539	39.8949	50.5468	60.9032
HVO_0414	91.8417	61.8939	30.5804	102.426	75.9779	24.3195	95.4854	66.9936	23.3283	95.1388	67.5113	19.638
HVO_0415	205.555	120.355	173.919	218.857	220.324	153.48	235.767	170.895	140.648	231.781	182.097	135.672
HVO_0416	2716.84	3341.71	2219.69	687.207	2823.58	4087.76	1672.85	2277.72	4050.42	1023.14	3780.21	4501.43
HVO_0417	76.372	78.6946	124.182	53.5106	80.6384	85.4095	60.0633	90.5284	120.506	52.2156	84.1967	107.399
HVO_0418	25.3067	13.5065	7.17918	27.0379	31.9449	7.68875	33.4831	26.407	10.198	30.2867	30.7926	10.717
HVO_0419	14.9144	10.8272	4.31391	12.5874	13.7079	4.55144	12.9309	14.1432	6.69319	10.3838	11.761	6.99113
HVO_0420	32.5886	61.6277	22.0252	224.572	406.632	173.61	42.139	41.5153	458.272	194.401	435.352	1444.97
HVO_0421	150.304	98.5458	188.443	181.46	130.512	106.814	170.085	110.042	126.481	165.764	133.092	170.686
HVO_0422	426.528	615.239	254.467	420.368	543.852	269.298	434.655	693.846	263.21	411.697	675.19	233.178
HVO_0423	82.1599	48.1209	84.4523	91.0124	67.206	55.3077	89.4222	53.8987	48.3705	84.1525	56.968	47.7281
HVO_0424	245.431	119.883	167.653	258.757	186.261	102.49	258.107	147.838	112.12	257.124	160.9	97.3244
HVO_0425	16.6492	15.3644	17.6236	13.3452	11.3274	11.8631	16.4015	15.8931	12.1838	16.4772	13.4384	9.87746
HVO_0426	7.65559	9.02278	38.308	5.24108	11.314	25.0456	5.95175	14.9143	26.349	5.86821	14.4073	25.942
HVO_0427	22.1082	31.6969	120.012	23.3077	22.4234	62.2855	17.6439	27.0513	54.0337	17.557	23.1431	56.607
HVO_0428	20.2994	31.1279	126.298	18.3916	22.0953	66.2845	16.9837	22.8595	53.9936	17.0121	20.0906	54.2527
HVO_0429	178.151	133.384	622.194	142.061	196.53	419.565	132.823	200.794	342.215	129.902	182.568	307.235
HVO_0430	75.0485	75.19	84.0946	59.9903	62.6648	62.7296	64.9122	85.203	84.7094	59.8183	77.4755	73.9548
HVO_0431	54.2436	39.8735	63.7603	56.7784	47.1212	38.4708	55.3096	47.749	49.6898	53.6386	48.3128	42.7108
HVO_0432	60.1019	33.7497	54.0755	54.2816	49.293	34.1583	52.263	46.9663	42.5895	51.5521	44.4326	41.4504
HVO_0433	145.148	162.196	182.784	101.495	155.036	121.124	117.058	208.184	158.101	94.1907	185.663	150.742
HVO_0434	21.3872	15.7558	6.91396	23.064	25.1163	5.59881	17.7186	17.4894	5.89521	16.8126	19.8129	4.83541
HVO_0435	27.1343	14.5192	58.4207	30.7004	25.4548	35.0745	29.613	20.2202	24.88	30.1071	22.5748	21.875
HVO_0436	32.1372	22.5807	94.8697	34.8025	23.737	45.7275	29.063	20.7775	33.3608	30.5085	22.2933	30.0138
HVO_0437	252.899	179.238	1067.52	297.588	253.595	569.715	258.127	228.81	470.169	278.053	236.591	474.092
HVO_0438	782.755	841.363	750.388	705.119	722.999	623.314	789.143	847.838	655.398	730.348	837.913	580.711
HVO_0439	737	486.412	615.789	824.387	526.506	495.892	829.576	467.118	415.737	911.815	513.301	389.789
HVO_0440	31.608	47.9607	123.183	21.1293	28.0627	60.9224	26.3445	46.4231	75.1151	25.0801	38.2461	70.8975
HVO_0441	60.9854	79.4004	235.713	40.2037	59.9109	112.279	51.8735	94.2744	149.062	43.6696	82.7801	149.228
HVO_0442	240.171	245.257	649.457	171.578	226.862	366.585	219.704	335.767	407.755	200.438	300.95	420.189
HVO_0443	217.873	212.869	587.577	151.491	170.538	290.116	189.517	265.498	291.485	187.37	220.794	304.539
HVO_0444	50.68	25.9585	63.9506	45.9831	30.1908	33.4647	49.6701	31.7807	23.5968	52.6526	30.1293	24.2009
HVO_0445	211.064	155.66	44.5684	145.325	168.802	39.3778	201.484	184.211	51.4878	184.124	180.389	44.4429
HVO_0446	299.335	151.78	72.9329	195.464	223.678	60.0088	267.303	223.228	89.3858	251.893	221.613	80.4435
HVO_0447	638.504	290.007	181.877	426.311	488.98	133.915	591.639	442.549	241.213	546.452	462.906	224.437
HVO_0448	218.679	218.886	456.852	199.488	257.717	243.29	204.589	265.898	359.748	190.287	239.242	329.329
HVO_0449	111.606	75.7812	133.765	93.2247	93.6729	78.8767	96.9304	102.537	106.752	90.9709	99.1865	95.4739
HVO_0450	52.9991	173.344	413.086	46.9424	111.329	265.217	48.3791	126.468	793.216	34.3792	124.341	704.357
HVO_0451	52.3585	57.4913	277.743	42.9682	56.2223	103.127	38.3958	85.1993	221.488	41.2179	52.2813	199.637
HVO_0452	235.128	118.879	66.0307	255.392	180.981	51.4901	267.394	145.218	71.6545	253.605	148.971	67.1502
HVO_0453	76.1405	104.381	222.178	74.0933	110.718	169.869	74.1449	111.533	145.21	59.7136	115.57	133.928
HVO_0454	252.875	373.574	187.099	230.045	429.068	238.268	284.751	567.691	285.976	237.568	371.994	285.87
HVO_0455	1994.31	1393.32	879.221	1689.5	1762.49	633.423	1780.87	2303.49	1134.82	1727.53	1939.58	1009.72
HVO_0456	172.296	133.301	226.263	168.236	149.121	223.263	185.28	180.775	206.329	169.163	163.628	200.583
HVO_0457	660.398	1514.75	3189.8	631.735	1816.9	2731.93	548.535	1647.94	5187.48	364.178	1558.5	4878.7
HVO_0458A	222.837	173.188	150.704	227.526	204.568	101.998	255.463	199.306	132.936	228.417	196.129	131.232
HVO_0459	209.459	166.835	144.14	206.738	185.075	89.8221	255.622	184.807	145.345	217.697	183.443	137.127
HVO_0460	29.684	54.4053	65.8797	52.1932	69.9905	57.0766	31.8851	64.9628	430.012	45.2842	92.252	306.491
HVO_0461	20.8386	55.5191	62.0499	37.8876	64.2235	63.7497	26.2921	57.1457	395.781	30.2961	71.5711	320.605
HVO_0462	36.0749	122.027	105.415	72.3329	105.8	144.638	49.4959	86.2047	784.753	46.8308	119.363	702.728
HVO_0463A	52.8547	61.8491	56.1389	48.9304	51.9403	51.7948	50.8188	58.4375	58.0575	48.748	61.3716	52.2979
HVO_0464	108.483	61.2039	110.945	118.6	68.2319	89.5028	106.042	66.6373	71.9871	117.423	59.8463	67.0576
HVO_0465	9.46612	6.73452	4.55328	10.8367	9.12817	4.01607	8.86296	6.29395	4.28458	8.51599	6.93113	3.92126
HVO_0466	346.261	186.343	71.6653	205.973	275.857	77.6696	336.368	279.875	129.867	374.318	253.603	110.136
HVO_0467	43.5302	45.3305	56.486	37.2854	48.8395	42.14	36.5742	49.6506	49.7459	33.6218	48.3512	46.0934
HVO_0468	30.9501	24.705	66.3826	37.741	24.7723	32.4612	31.1764	23.3098	42.134	30.4147	24.8312	34.5238
HVO_0469	31.7507	18.8557	19.6272	27.7047	25.1385	14.0148	29.6567	24.1097	18.8168	28.0807	25.9424	16.7692
HVO_0470	28.1409	19.1683	9.62514	26.4911	20.447	7.71422	25.9808	21.9849	8.43456	24.2131	22.3796	7.53931
HVO_0471	4.30943	3.02928	4.9742	292.27	360.51	330.937	2.52995	2.59057	3.25209	9.80399	12.4323	12.2546
HVO_0472	10.8516	20.2273	48.504	8.9009	7.98606	32.6172	8.65306	10.9811	54.9065	8.97902	11.6886	58.5949
HVO_0473	2.54874	4.41305	11.434	2.58062	5.55274	7.35349	2.69784	9.20424	8.87375	1.92983	7.10949	6.91862
HVO_0474	64.4692	51.3153	345.567	76.9634	59.4049	141.74	61.3172	50.2728	143.354	62.0394	50.3836	151.743
HVO_0475	22.2281	14.6371	17.9741	21.1035	13.3975	12.8601	22.8612	16.0502	13.1963	23.7821	14.2588	12.6557
HVO_0476	71.1619	55.229	76.003	91.4416	51.008	48.3312	79.074	44.2779	45.0646	71.4673	47.485	41.8618
HVO_0477	97.1131	63.6746	45.3384	93.3524	75.3153	36.8838	109.415	74.6276	52.9672	101.859	75.1941	48.2934
HVO_0478	449.564	234.454	1879.38	223.636	382.351	993.64	308.535	378.28	1277.1	311.477	346.005	1518.79
HVO_0479	39.7372	40.4771	79.3356	26.7128	42.1553	55.4685	31.8753	49.0022	55.3934	31.1784	50.0899	58.4115
HVO_0479A	13.7023	13.9559	19.9495	14.8888	15.9444	16.1977	12.5472	16.5898	14.9934	15.7736	17.4491	13.6726
HVO_0480	106.754	94.8017	89.5996	135.493	112.431	70.3196	110.249	102.904	126.633	84.0959	101.392	104.922
HVO_0481	1710.3	1344.49	58.5432	1378.29	906.554	313.074	1564.12	1092.34	493.214	1224.92	1112.06	302.847
HVO_0482	623.217	482.725	2318.96	751.812	932.619	1219.31	596.356	749.825	1354.55	515.314	786.326	1538.42
HVO_0483	23.4465	15.74	23.5101	22.4235	17.8274	17.614	21.3243	17.0733	16.139	22.5375	16.63	13.2601
HVO_0484	1028.5	569.116	667.31	1194.9	709.455	361.815	1303.14	606.384	483.168	1342.08	624.701	416.214
HVO_0485	52.7314	46.4253	68.875	46.0716	48.1309	48.1773	42.8397	53.4293	72.9038	40.5168	49.7816	65.4108
HVO_0486	15.9657	13.4461	13.6833	15.9422	12.8785	9.31291	13.9235	14.4881	12.3605	15.3906	15.4777	9.77262
HVO_0487	12.4105	38.2851	93.7068	4.48449	20.1041	58.5719	4.90203	28.9691	46.9903	3.49096	27.0578	51.1965
HVO_0488	2431.12	4804.19	3906.64	2025.52	2535.33	5842.97	3023.55	2475.67	12905.9	2218.09	2440.5	11617.5
HVO_0489	3416.48	6686.77	5137.13	2912.8	3293.91	7807.8	4493.34	3221.79	18414.4	3229.23	3203.75	16753.6
HVO_0490	2268.96	3129.03	2999.31	2001.53	1500.04	3488.37	3049.93	1447.69	12418.2	2137.35	1597.44	10969.1
HVO_0491	589.443	609.536	566.659	539.095	376.439	790.453	687.712	340.401	1953.06	519.088	375.194	1742.07
HVO_0492	169.707	93.8718	109.813	170.854	119.234	122.671	164.094	111.981	197.864	150.197	113.101	163.767
HVO_0493	774.443	799.815	1516.85	683.577	742.015	2250.24	851.386	657.73	3490.89	629.953	619.357	2855.34
HVO_0494	107.197	102.945	310.812	107.414	75.6721	391.973	121.825	78.9622	636.827	88.6429	70.3014	577.389
HVO_0496	20.5086	11.6366	85.5248	30.1484	14.5364	55.5455	20.815	9.72314	18.0113	22.7168	11.5581	20.203
HVO_0497	6760.3	6708.18	5105.76	6505.66	7600.91	5831.85	7878.15	9208.2	4379.6	6147.35	8398.18	4058.2
HVO_0498	5650.29	4580.4	1102.37	5580.49	5092.99	1291.52	7350.94	4778.84	935.842	6549.27	5030.57	883.479
HVO_0500	74.3155	48.4602	102.098	81.2616	76.0368	61.9076	67.2131	62.7049	61.323	70.9168	64.4517	59.6053
HVO_0501	27.3881	17.422	22.6461	24.0929	17.1815	15.9846	26.7683	20.4338	15.5408	25.4906	19.696	15.595
HVO_0502	1.06307	2.42937	0.769698	0.719315	0.411621	0.994555	1.1879	1.15768	0.927212	1.27669	1.76982	0.310899
HVO_0504	4.0895	5.23711	18.8431	4.48435	4.69309	9.4844	4.59337	5.97063	6.93465	4.28431	6.59448	6.14518
HVO_0505	4.41039	5.06203	15.8779	6.89964	4.49614	6.78434	6.04058	5.9718	7.5865	4.77702	6.66303	5.61327
HVO_0506	29.4287	24.6391	15.8548	26.372	33.9615	12.7346	22.1237	40.0134	18.3366	24.1319	39.4366	16.5774
HVO_0507	25.9908	23.0889	19.3445	24.6928	25.1048	14.2149	23.6235	26.5684	18.7588	23.2373	25.7296	17.4641
HVO_0508	904.089	1055.83	904.551	481.447	999.23	714.334	589.926	1536.72	912.514	417.082	1280.11	863.514
HVO_0509	47.2951	32.928	14.0601	42.0107	40.95	13.0298	47.563	42.1824	18.2358	42.9623	45.0719	15.0131
HVO_0510	30.6851	16.3035	10.1781	25.151	24.7107	8.4197	31.0763	26.9813	11.5924	28.4588	24.5339	10.623
HVO_0511	223.756	116.207	99.3952	233.288	119.486	57.0906	245.736	108.863	73.3627	246.75	128.432	55.5717
HVO_0512	4.13857	2.39511	5.00994	3.69524	1.85378	3.94211	3.65551	4.18147	4.00482	3.52161	3.35441	3.37936
HVO_0513	4.55306	2.59264	4.31523	5.67719	3.55534	2.79213	5.0644	2.98851	2.01459	5.69659	3.2172	1.9004
HVO_0514	14.7454	15.0484	18.3417	13.3899	10.7391	13.1498	15.4338	12.6211	12.3839	14.1155	13.2966	11.0908
HVO_0515	50.423	70.5856	157.86	13.7719	64.847	128.722	22.7559	55.8064	70.8333	12.1176	70.6546	90.4128
HVO_0516	7.22272	9.27872	12.6335	5.40435	11.0379	8.24976	6.65537	9.66103	3.91108	5.60776	10.833	4.75844
HVO_0518	31.0196	44.0223	66.0453	27.8658	28.6407	45.1306	28.2099	37.0283	43.3882	22.7788	37.8167	39.7468
HVO_0519	215.449	147.792	108.644	212.756	191.706	78.6533	233.274	180.182	96.207	218.228	189.265	88.2369
HVO_0520	125.99	64.0373	140.611	128.814	106.386	100.091	102.589	93.0288	104.351	112.657	98.9508	93.3604
HVO_0521	49.72	28.4603	21.0688	55.2394	26.5805	14.422	58.9389	24.2984	19.2879	56.5955	26.1898	16.0998
HVO_0522	92.6177	52.6442	80.4651	93.9365	79.1841	59.2584	80.2343	71.1517	64.3055	81.877	74.3073	55.4738
HVO_0528	1.49042	1.10962	0.253467	1.63381	1.08247	0.210572	1.75619	1.17171	0.214581	1.57032	1.23182	0.207276
HVO_0529A	37.0417	45.4688	73.5339	40.5969	41.6867	57.0871	29.0788	42.6484	60.8711	25.4915	39.7032	53.3718
HVO_0530	1513.22	1060.97	22.8985	449.706	601.23	122.408	1020.24	932.13	125.895	1083.05	871.518	68.9785
HVO_0531	496.215	324.117	4.63553	154.233	207.585	17.7756	353.399	304.249	20.8143	391.435	277.68	10.5766
HVO_0532	371.754	289.679	5.80147	118.065	169.391	12.591	277.214	246.681	15.9773	335.065	237.895	10.8149
HVO_0534	379.658	366.587	9.11824	123.883	175.261	13.2144	294.8	238.068	18.9448	404.435	235.391	13.1403
HVO_0535	71.5318	47.5627	49.9473	76.8476	47.0976	38.176	68.0784	51.4651	41.8774	66.4241	52.2037	34.6081
HVO_0536	3633.75	1268.19	5706.71	1333.5	1554.16	2703.05	1641.81	1454.88	5282.04	1396.23	1222.47	4852.07
HVO_0537	32.2191	157.359	571.5	114.518	192.973	510.105	56.9957	223.556	341.789	89.7419	198.141	350.725
HVO_0538	16.1465	233.321	144.252	52.92	358.918	212.341	38.0776	452.508	216.604	73.7508	367.896	186.928
HVO_0539	35.658	610.589	382.547	96.618	732.935	513.657	67.3498	906.047	554.645	130.759	736.488	517.221
HVO_0540	46.9573	105.739	98.4431	22.1277	66.858	77.7903	37.6115	74.9423	338.034	30.2263	88.2956	274.933
HVO_0541	146.291	339.324	309.942	94.558	259.707	349.859	155.769	257.578	1523.95	112.063	324.305	1263.93
HVO_0542	41.9676	46.6305	102.999	41.3649	37.6072	60.0897	39.2039	44.4802	64.6019	36.5833	39.1333	65.5366
HVO_0543	48.919	46.9682	48.7813	53.4662	46.8178	32.1859	51.2881	42.3205	42.5027	52.7648	45.5093	42.1742
HVO_0544	15.3787	5.20944	1.2177	28.4778	6.23623	2.66205	15.0164	4.70539	3.43857	13.2315	6.90414	2.2733
HVO_0545	105.313	57.3319	55.6344	128.443	93.9524	60.3571	110.591	73.2024	55.7142	117.917	81.2922	54.6754
HVO_0546	85.8312	98.343	74.9429	97.8209	91.0474	86.0723	87.7761	89.709	97.7932	85.543	97.1066	84.9799
HVO_0547	40.0304	22.7365	70.4278	46.6898	25.9721	39.1564	45.2519	25.1279	35.0989	42.7719	28.5255	34.8291
HVO_0548	11.2802	8.08401	4.56473	15.2408	8.21254	3.16581	12.1412	8.03991	4.12399	12.4251	8.48205	3.80056
HVO_0549	73.0771	64.7387	43.8103	67.8645	66.602	33.01	69.0929	65.5235	41.9145	63.4597	68.612	37.7301
HVO_0550	41.5579	37.2834	17.0373	52.671	41.9005	24.6277	39.2358	32.1919	19.067	44.6836	39.1601	23.2782
HVO_0551	66.9142	59.0817	21.1434	65.2413	51.1321	18.2514	63.4554	44.3594	25.545	62.3392	45.0222	18.4977
HVO_0552	35.0469	24.5369	20.6688	37.029	30.3025	14.4868	33.9171	23.4596	17.1273	31.3691	23.6032	15.8847
HVO_0553	2.99081	1.66087	0.742782	141.242	106.474	41.1171	1.52622	1.29641	0.761472	2.5631	1.87356	0.838041
HVO_0554	5.98241	5.29269	2.65424	178.371	139.107	48.8821	4.78359	5.81137	3.35139	5.49341	6.10638	3.15338
HVO_0555	5.26539	5.59626	2.49652	167.624	225.515	446.11	4.38128	6.1151	3.89357	6.69677	9.87026	7.89978
HVO_0558	27.3954	28.3819	107.805	24.129	27.9498	43.1293	23.7625	29.3228	55.4804	23.1764	25.9994	54.4744
HVO_0559	33.3599	29.0416	36.6998	35.6827	34.9322	25.2536	31.9124	30.198	25.1861	33.741	36.198	26.6613
HVO_0560	23.9897	18.5745	39.0241	28.7796	16.0412	28.845	29.6021	21.0078	23.0254	33.667	22.0184	22.4207
HVO_0561	1584.58	1345.61	425.95	2034.44	1194.82	414.802	2307.81	1079.05	451.478	2372.74	1208.88	389.29
HVO_0562	19.796	14.7327	3.11938	13.4664	12.1109	2.77728	15.997	12.1605	5.19684	17.2133	14.3853	4.34319
HVO_0563	14.1669	7.70569	2.46443	7.97817	6.46162	2.46524	10.6049	7.0839	3.12748	10.6345	7.27898	3.22584
HVO_0564	12.8704	5.58197	1.77675	6.20626	4.88562	1.11771	8.71868	4.68462	1.77167	7.87121	5.55274	1.02956
HVO_0565	8.43472	9.14477	12.1294	4.61935	7.9154	9.91117	7.92172	10.607	10.1216	6.69715	9.82462	9.19446
HVO_0566	3.19572	2.62162	1.08575	2.62583	1.76904	0.607326	2.63482	2.20102	1.05995	2.31882	2.52233	0.777699
HVO_0567	5.79566	4.88768	2.96114	5.09978	3.72398	2.04534	4.48242	4.10808	2.66605	4.47527	4.05615	2.36694
HVO_0568	149.59	134.679	28.999	101.576	98.9547	31.8442	131.915	121.557	56.0567	130.909	140.531	45.5465
HVO_0569	59.8448	35.7388	118.6	75.136	37.0669	65.891	67.2675	39.9198	58.4999	71.0904	39.8479	61.356
HVO_0570	67.6917	32.101	27.4563	54.1988	43.1467	22.8949	65.3558	48.7292	34.2569	71.3135	41.4641	26.601
HVO_0571	33.0167	21.208	25.8594	25.2822	23.8903	20.4567	28.6131	24.307	23.2578	28.8273	24.0232	22.5227
HVO_0572	40.3204	19.6744	31.5377	38.0366	26.4317	16.6596	40.3668	24.9712	22.0991	39.9568	23.6011	19.8847
HVO_0573	238.292	105.016	83.9942	201.951	151.189	63.6226	264.654	150.901	90.9593	263.794	157.354	81.9392
HVO_0574	43.8304	22.2961	21.1576	50.6524	23.6041	15.914	48.1519	22.6716	17.5361	52.0411	24.3565	14.1345
HVO_0575	8.4319	13.299	47.1536	8.40906	13.8021	25.9747	7.32185	15.8327	23.3504	7.14666	15.1679	25.4972
HVO_0576	25.2588	21.1486	22.2931	24.8189	21.4546	18.0295	25.0175	23.0071	14.212	27.5375	24.8779	12.3364
HVO_0577	30.928	251.115	379.56	28.1634	129.123	252.439	22.9745	236.392	310.34	20.5276	218.359	277.43
HVO_0578	11.463	13.9956	14.5912	11.0913	11.2524	14.0184	8.68361	15.1023	15.1947	11.087	13.4283	12.7522
HVO_0579	74.8805	56.5373	83.6431	85.4374	57.4336	48.9688	79.3688	55.8317	57.2291	80.7487	63.5004	50.3257
HVO_0580	58.3986	34.8804	97.3171	79.1591	56.7457	63.1776	71.9069	49.9307	54.8855	76.4932	55.9908	53.4463
HVO_0581	6904.61	8102.13	3575.22	5186.61	5342.17	1947.96	5479.79	8184.77	5668.22	4614.49	7977.98	4697.85
HVO_0582	9660.33	12770.4	4975.83	7165.23	8317.1	2992.57	8108.23	12347.3	8069.11	6480.21	12363.5	6839.49
HVO_0583	168.588	176.717	210.242	162.293	192.457	143.238	146.321	188.433	359.137	115.523	178.118	327.37
HVO_0585	60.5916	45.5254	41.1182	34.5716	48.3906	32.9077	41.1008	54.3533	31.4388	37.6654	49.8006	28.8226
HVO_0586	170.762	108.19	62.2016	166.558	117.331	55.6238	157.276	106.593	85.9206	160.167	109.348	68.4938
HVO_0587	158.183	89.1983	42.0434	150.428	106.557	40.9167	136.485	89.6108	59.1728	145.872	88.3319	50.325
HVO_0588	94.3173	56.5557	20.1492	87.9146	62.5675	21.6222	78.8579	55.9397	29.0865	82.5403	52.8655	21.5502
HVO_0589	184.406	113.81	29.8181	184.656	130.341	33.9095	163.64	109.644	52.0155	190.183	110.124	34.4636
HVO_0590	121.08	69.8474	15.3918	114.95	80.1984	17.9121	108.828	69.605	29.2702	123.929	70.7611	18.9481
HVO_0591	113.387	70.4179	14.9957	114.092	76.1501	18.8224	102.597	66.8917	27.0752	116.285	69.5236	17.9783
HVO_0592	86.31	49.8792	8.23009	89.6657	54.2167	13.2881	80.9382	43.5065	15.5311	81.8422	45.6799	12.82
HVO_0593	23.8689	10.9277	3.88984	25.2097	12.3934	3.7102	20.0271	10.3252	3.13872	21.9667	10.7073	2.77738
HVO_0594	20.3432	12.2758	189.785	3.4742	16.5259	45.9127	4.17365	11.6114	41.7967	2.40828	13.7792	62.6173
HVO_0595	209.335	167.413	137.527	239.084	179.897	110.592	215.626	187.447	139.339	223.335	183.883	127.252
HVO_0596	130.589	89.7304	59.2699	131.769	99.1528	56.6679	122.665	102.532	64.4907	125.844	96.0599	56.9403
HVO_0597	125.881	355.601	87.2435	131.582	216.576	395.681	169.456	194.053	687.016	128.03	178.645	539.828
HVO_0598	27.661	92.2409	32.7381	30.6813	35.5569	54.2076	34.571	35.1226	175.818	26.173	33.0318	136.109
HVO_0599	154.492	164.2	380.914	36.449	113.05	248.504	64.2936	153.636	312.111	40.0194	162.765	321.993
HVO_0600	47.2055	16.8866	55.3768	50.5227	34.948	35.5796	50.0473	25.4104	39.9802	50.278	27.2281	37.0215
HVO_0601	52.4201	22.9645	35.5051	51.5444	32.9978	26.1135	51.5688	26.3381	31.4636	52.0259	31.0526	29.5544
HVO_0602	218.604	203.998	1039.9	136.015	328.529	639.039	174.225	433.64	525.717	122.048	438.018	547.762
HVO_0603	10.1687	14.1143	27.073	8.3488	15.3231	27.1826	8.14947	15.2601	17.622	8.09556	16.4019	17.6884
HVO_0604	2.53513	2.33212	33.613	2.0312	2.35982	36.8276	1.32476	1.85609	13.0296	1.41848	1.55281	12.0699
HVO_0605	26.7952	13.4026	16.2948	20.9467	14.6488	15.2235	32.3392	18.4283	12.382	30.9618	14.5078	9.99616
HVO_0606	6.81108	6.98811	102.402	9.30083	10.056	88.8543	5.46202	7.09798	36.3145	5.75835	8.30102	38.5498
HVO_0607	14.8208	12.0037	50.6097	14.9959	16.2008	86.0824	10.3022	11.4686	25.9571	11.6206	13.7209	23.2885
HVO_0608	2.07418	2.65865	11.3928	6.12614	2.91797	8.59675	2.58684	2.53119	3.65103	2.16823	2.84044	3.24741
HVO_0609	2.85188	4.81616	15.4664	3.05547	2.93985	13.3042	2.57486	1.99001	7.22654	1.99302	2.1284	6.41394
HVO_0610	6.64896	5.96562	48.3583	9.83932	9.1753	54.122	6.37338	5.93798	20.5984	5.45308	7.21907	18.5747
HVO_0611	4.43858	3.77779	19.8221	6.56758	7.20064	27.828	4.10809	3.89338	6.93392	4.03533	5.09511	6.07883
HVO_0612	8.1992	11.0662	92.3082	18.1071	11.5134	78.2657	7.83386	10.7473	74.1132	5.90762	13.5968	77.9951
HVO_0613	0.839889	2.268	19.7094	2.13332	2.28928	20.7488	1.16919	1.33755	64.9379	0.964894	2.43304	54.8188
HVO_0614	15.1308	16.8523	1.20658	77.2851	40.7887	10.2053	12.6924	12.5919	4.03645	21.4193	21.7057	5.22211
HVO_0615	2.97538	2.69185	0.430588	46.3847	24.6844	6.44023	2.12254	1.33967	0.699253	11.2443	6.3193	2.74373
HVO_0616	5.73397	4.17339	0.684062	67.7236	35.6336	10.7989	4.072	4.00518	1.45415	15.7363	12.3551	3.68923
HVO_0617	6.01794	5.63895	1.54333	60.0986	35.5679	12.1636	4.82745	4.80194	2.34284	15.4512	13.0563	4.35937
HVO_0618	4.43086	4.5823	0.89658	49.0699	30.3366	11.9498	3.23668	3.08743	1.50919	11.9489	10.2151	3.02494
HVO_0619	5.88018	6.54274	1.56851	56.9759	38.2768	13.9674	4.43864	6.3078	3.64011	12.4758	12.2597	5.53809
HVO_0620	6.08277	4.95305	2.51851	60.6541	42.731	20.3447	4.68311	5.3444	3.19354	11.5234	11.2513	5.92319
HVO_0621	61.8875	43.1518	51.5703	32.0044	56.9818	60.652	53.9437	73.173	69.6527	42.7026	61.3916	54.331
HVO_0622	7.60427	12.337	27.8835	3.99357	10.1099	23.8216	5.20759	17.2235	34.1362	4.77072	14.4835	30.369
HVO_0623	15.5344	19.8041	17.2404	9.4836	13.2552	11.4649	10.9782	17.9157	17.3648	11.6099	15.6412	14.0274
HVO_0624	49.2839	62.7985	213.933	36.3599	50.7	138.872	38.5827	70.6166	135.12	31.7091	56.0773	119.311
HVO_0625	13.3969	12.0674	11.3078	14.9071	9.80898	7.74637	14.3373	10.4351	10.3319	9.70621	10.6272	8.60971
HVO_0626	32.7338	26.9738	21.1049	27.0084	32.9384	15.596	30.9062	30.3607	17.9061	27.0789	32.3862	19.0432
HVO_0627	152.416	99.9128	235.187	87.494	142.299	150.622	113.59	142.832	129.858	76.3032	146.495	133.386
HVO_0628	1468.79	1060.09	325.138	752.121	1127.13	363.822	1291.46	1234.34	566.754	970.958	1372.88	454.899
HVO_0629	315.593	197.278	46.0909	162.776	193.38	51.0294	242.135	212.379	75.5994	181.73	239.759	53.2213
HVO_0630	211.226	156.353	28.8097	108.622	124.422	35.4895	158.08	139.481	50.0596	117.518	157.752	35.5872
HVO_0631	126.954	105.554	16.3867	61.7881	71.9938	19.5944	88.8294	75.0363	23.9695	70.3417	90.3928	17.3619
HVO_0632	41.8816	42.6744	48.3452	26.99	33.7052	36.852	35.7974	44.6218	37.4082	30.1571	37.1238	32.754
HVO_0633	49.9177	40.6506	84.2367	37.8698	40.6547	57.2623	45.7017	51.0506	59.2144	42.7538	46.6503	53.7745
HVO_0634	129.746	62.0486	55.457	152.725	76.2962	53.8464	150.312	76.0912	50.3346	151.201	80.8149	40.7374
HVO_0635	47.1015	52.8438	44.2707	50.6075	52.8006	31.0645	36.8159	54.426	35.9347	38.3557	55.8671	28.467
HVO_0636	52.7982	62.0166	36.0445	50.1635	53.4861	28.1618	40.8184	61.359	37.2331	40.0217	60.4187	26.1461
HVO_0637	43.3767	58.9212	23.9696	43.162	44.3411	21.4446	35.7844	52.8416	27.6442	32.4477	49.2787	20.8952
HVO_0638	37.8042	52.5399	22.8648	42.1209	38.2402	19.5595	30.0795	44.1109	22.9165	29.9378	44.3549	16.6503
HVO_0639	56.5878	63.1095	53.6217	47.2533	65.9535	42.745	43.2183	82.7611	56.6113	35.9733	84.7982	52.7656
HVO_0641	11.8241	6.56571	2.54006	12.0417	5.93189	2.08215	12.1066	5.14301	2.20866	12.7419	5.71956	1.64595
HVO_0642	3.16731	5.45852	14.1682	1.9259	8.07182	14.2013	1.96494	11.0278	11.0516	2.5217	8.94427	11.6936
HVO_0643	594.295	436.053	273.513	276.507	479.542	247.919	320.328	726.977	387.111	244.434	583.36	342.087
HVO_0644	28.9252	44.2364	44.6518	31.4689	50.8364	30.5264	27.6741	39.0183	21.3913	22.7446	50.7095	18.6492
HVO_0645	82.3072	130.425	128.359	79.4281	115.576	112.084	81.4377	152.295	129.938	75.0502	149.825	118.48
HVO_0646	33.4582	40.831	59.2854	40.366	44.5065	40.3347	33.1566	46.159	38.0644	32.0617	42.1412	35.6022
HVO_0647	168.905	54.0949	58.0856	267.172	72.5817	73.405	156.557	52.275	94.0905	110.956	54.0029	74.3887
HVO_0648	29.7037	26.1512	24.5522	28.4765	20.284	18.9807	29.588	22.7026	24.6444	26.9775	24.0183	20.1977
HVO_0649	59.8093	27.6025	17.8278	13.0158	24.8053	24.0176	22.6335	23.7006	10.8246	20.1393	23.8082	9.62189
HVO_0650	1031.24	753.196	635.572	1016.09	692.908	562.284	1305.86	744.826	535.892	1098.34	730.196	508.8
HVO_0651	827.471	623.086	616.907	823.774	595.624	459.288	1068.34	593.786	466.778	899.464	600.112	463.327
HVO_0652	98.9653	67.7471	179.648	117.778	68.0947	85.664	100.758	57.5984	85.5693	97.896	60.9064	79.258
HVO_0653	125.853	94.1166	130.304	151.032	97.5425	109.916	128.416	82.012	119.987	139.802	87.8731	100.513
HVO_0654	280.889	243.091	285.466	314.024	234.62	269.449	288.598	186.16	341.182	308.24	211.948	246.243
HVO_0655	27.0666	47.7198	277.397	23.1281	40.0475	173.886	28.0171	39.8719	1008.34	22.3608	41.8547	950.759
HVO_0656	29.6591	19.4541	90.2229	42.4823	20.2312	46.094	35.8548	17.027	40.7468	35.4573	18.2716	35.8509
HVO_0657	17.311	12.2945	14.6659	14.3753	11.6592	10.4376	11.6348	12.3691	16.4051	12.0696	11.2802	14.344
HVO_0658	58.9835	27.8503	29.4505	57.4823	36.0416	18.2486	62.8604	36.3394	23.3992	59.0673	35.8763	21.9899
HVO_0659	39.6388	18.0476	28.9128	39.0733	24.9679	16.8015	46.955	23.259	19.3792	44.8065	23.7435	21.5026
HVO_0660	5.17031	22.5622	8.19964	6.26584	20.2478	6.72243	5.72712	24.3326	10.8032	5.24185	28.4379	8.84484
HVO_0661	26.2212	22.909	23.1856	24.4345	25.287	15.4014	22.6715	29.7971	21.5273	24.4875	30.4529	17.669
HVO_0662	32.0014	23.2862	17.2109	29.6695	27.4879	14.2332	28.5751	28.2367	18.0605	26.6947	26.7398	15.1324
HVO_0663	17.8268	11.1095	8.77907	16.2548	12.0817	8.3089	15.9902	13.6827	9.37858	14.1239	13.6741	7.095
HVO_0664	11.7041	10.9427	15.0786	10.0833	9.59669	10.9482	8.70667	11.2784	11.5755	7.86014	11.2297	8.51143
HVO_0665	15.4889	11.7936	3.81945	8.28594	12.9306	3.75164	12.8751	15.887	7.5758	10.8538	15.4808	5.67927
HVO_0666	146.706	30.5627	5.00633	6.54622	18.6508	10.0009	62.0867	35.0005	9.37048	43.8351	19.4282	6.69737
HVO_0667	229.292	169.44	77.9054	21.1872	90.5527	108.176	108.658	173.503	117.692	83.7119	122.994	101.06
HVO_0668	424.957	326.358	156.43	51.4219	186.662	218.548	222.113	350.632	247.347	163.218	236.684	212.43
HVO_0669	541.944	371.374	193.597	58.583	237.925	296.554	271.755	433.108	307.777	199.515	291.759	263.994
HVO_0670	61.5087	48.469	61.4771	35.5807	53.9906	55.6835	42.1416	79.1266	50.5005	39.5886	64.2263	44.0147
HVO_0672	31.458	31.1538	72.1789	29.7366	39.6233	50.5987	27.9876	36.7096	48.791	30.7953	42.8354	46.179
HVO_0673	37.6001	29.1773	72.1283	34.2936	29.6991	44.9106	33.3909	33.1036	48.0208	32.3532	32.2494	46.5091
HVO_0674	67.5708	35.4381	32.4327	71.2073	35.7004	21.1295	74.7543	29.4553	19.9049	72.5996	31.4913	18.4453
HVO_0675	158.204	106.338	42.4231	171.649	87.6654	35.8677	193.771	84.8816	33.7868	204.004	96.9497	29.361
HVO_0676	18.363	17.4817	40.7723	15.4495	18.2747	28.9849	18.5598	21.1661	28.2792	15.6898	19.4614	25.5394
HVO_0677	967.908	585.158	289.875	1049.54	673.801	212.217	1237.12	640.928	316.822	1165.85	681.288	275.71
HVO_0679	11.4782	10.4074	10.4852	6.57188	10.4524	10.9488	7.06872	15.0385	11.6469	5.25093	11.1105	9.92759
HVO_0680	115.864	52.5582	76.1308	129.224	89.1598	48.4508	127.739	73.6936	58.6146	130.713	78.801	55.8706
HVO_0681	22.7319	25.6353	56.2786	21.6597	35.7152	34.7464	18.4292	31.2639	41.5192	20.9142	33.9501	36.7323
HVO_0682	109.584	98.0877	82.3583	85.0302	117.333	76.8412	85.7922	127.232	94.8872	88.0906	121.116	79.6817
HVO_0683	7.68956	11.6948	8.35993	7.89898	12.2005	7.49567	7.16371	13.995	9.85434	7.41621	14.9234	8.47197
HVO_0684	209.366	108.178	170.698	189.405	170.662	111.446	196.388	168.963	137.503	198.356	167.949	125.37
HVO_0685	55.2765	37.3422	10.8094	29.1107	55.7095	10.9704	35.5386	51.6814	14.4645	20.9035	57.2372	13.5269
HVO_0686	80.5654	60.2314	11.2834	35.7095	70.4035	14.1478	49.2112	69.9381	17.5884	27.2812	74.3422	14.8316
HVO_0687	114.115	104.205	17.2434	63.3516	89.9433	21.892	83.947	101.867	26.851	62.9316	103.165	22.1318
HVO_0688	404.175	243.254	284.243	244.543	265.041	173.272	327.475	351.02	354.088	269.234	312.712	335.19
HVO_0689	244.321	176.854	130.893	180.406	177.873	84.0839	209.353	223.149	133.777	178.784	204.129	108.716
HVO_0690	195.981	195.448	68.9197	160.867	130.485	51.5998	164.458	166.677	89.2011	149.74	145.994	55.06
HVO_0691	69.1988	84.756	39.1517	57.5043	64.2882	35.0112	55.6806	94.9158	53.4784	55.2746	87.973	44.3747
HVO_0692	66.7149	45.3877	38.4544	71.9944	56.6693	28.6494	73.6923	52.7686	46.897	74.4607	56.1949	37.9969
HVO_0693	26.5581	10.0093	5.64262	22.7332	9.16992	5.48961	30.966	11.9069	4.83698	35.0485	12.712	3.95688
HVO_0694	239.443	146.895	75.5468	219.079	132.886	76.8873	284.149	158.352	84.0431	295.742	160.86	71.6799
HVO_0695	12.4263	16.1593	24.117	3.58901	24.1925	26.7264	4.35144	19.3915	17.6286	2.27586	25.3653	16.6972
HVO_0696	14.0663	6.75723	13.8943	12.5551	13.6321	11.6574	12.654	12.9261	12.7586	13.178	11.6548	11.9953
HVO_0697	217.607	117.789	132.196	216.94	127.267	81.4289	260.189	140.983	89.595	247.769	139.624	81.9946
HVO_0698	463.489	376.637	321.203	569.779	331.345	188.346	626.023	302.853	198.922	586.882	293.459	157.404
HVO_0699	754.578	741.119	508.976	800.343	524.107	312.5	1010.99	550.068	372.915	965.055	566.364	286.937
HVO_0700	408.299	401.812	308.768	453.994	310.084	192.726	528.26	300.905	213.96	514.41	325.433	163.352
HVO_0701	602.056	651.991	426.488	587.296	436.909	266.496	751.76	432.482	315.224	707.196	463.734	229.676
HVO_0702	25.8093	24.549	9.89521	32.0705	23.8136	8.20225	23.7144	25.4431	10.8871	24.2702	25.5453	8.25037
HVO_0703	295.887	259.984	406.865	319.748	250.325	224.205	345.196	268.137	289.704	318.339	273.753	272.434
HVO_0704	33.348	20.1941	35.31	40.3754	21.0046	23.0402	36.6441	19.6851	23.659	32.9127	22.5817	18.8117
HVO_0705	41.3157	20.3575	30.5601	42.5728	22.5192	22.2395	43.5218	23.6482	24.3524	37.2839	26.5446	19.2218
HVO_0707	30.8759	18.4782	77.2834	45.6943	22.3151	59.3673	42.2437	19.8232	30.1203	44.6932	20.9061	30.0659
HVO_0708	59.7986	41.556	24.4123	59.216	36.4473	20.5984	53.4994	37.487	19.8872	52.8822	35.8766	19.2249
HVO_0709	68.1401	45.1151	37.4256	65.6246	47.6164	29.7984	59.6649	41.5772	29.5643	59.0434	46.2917	24.9552
HVO_0710	42.9991	25.5012	46.9367	40.7971	27.7034	32.2142	37.1751	25.7895	27.4252	35.248	25.465	25.5871
HVO_0711	176.66	117.764	299.214	113.68	146.095	185.08	137.036	171.222	207.127	114.576	166.658	187.394
HVO_0714	28.0746	10.246	10.0386	35.6831	13.2321	9.14075	26.0387	15.0721	11.0308	28.4944	16.2206	8.7034
HVO_0715	51.5036	30.6934	25.7168	47.8858	29.8987	25.9844	47.8045	37.4803	25.2073	49.3252	35.4199	20.9657
HVO_0716	25.1875	16.3007	11.5977	26.9911	15.6279	8.49454	26.556	14.0246	8.98591	26.3984	15.4145	7.14521
HVO_0717	415.913	296.671	335.579	386.467	421.394	239.018	402.007	442.255	398.35	382.303	404.977	376.396
HVO_0718	70.8559	35.1637	166.47	76.6467	55.4711	107.169	60.7929	52.5297	89.4329	70.9428	50.3555	91.0529
HVO_0719	172.22	84.2937	431.156	165.003	140.507	290.451	188.215	127.119	236.721	174.354	130.124	213.685
HVO_0720	181.01	190.705	183.591	90.2648	125.614	128.806	133.5	250.941	217.687	124.067	240.361	189.645
HVO_0721	227.326	133.147	130.352	271.419	120.41	80.9335	268.687	123.786	109.355	275.68	136.693	91.9223
HVO_0722	28.9508	21.1525	32.0244	23.1852	24.3674	25.3306	21.1534	32.941	29.6996	22.8606	30.6619	26.9244
HVO_0723	24.9572	26.938	32.7445	18.8	25.548	29.7024	20.9269	35.9067	32.7631	17.9342	34.3217	28.5209
HVO_0724	38.6306	25.7094	26.0367	35.8324	31.5239	18.8049	36.7258	34.1493	25.4673	39.0236	34.1839	22.7954
HVO_0725	286.318	230.755	147.029	205.778	185.618	115.756	265.421	280.622	185.215	234.515	247.122	153.586
HVO_0726	53.1643	35.2902	36.9449	57.4092	42.6084	31.9906	52.1393	42.8587	28.4842	48.3548	42.9159	26.2669
HVO_0727	42.218	23.9381	109.212	43.0386	34.3273	76.5186	36.7278	34.4623	58.3031	35.977	32.9089	56.5871
HVO_0728	72.7063	76.9078	772.607	31.5612	102.233	484.782	39.6704	93.6221	397.426	27.674	124.768	341.852
HVO_0729	566.028	315.76	148.083	568.525	381.597	135.298	671.292	390.849	182.947	558.442	399.587	134.803
HVO_0730	1122.82	1640.45	2057.9	1018.56	1645.46	2085.51	1241.92	1802.47	1931.18	1098.23	1920.75	1751.42
HVO_0731	89.8398	68.1886	51.6914	98.2147	62.506	32.8732	99.6017	69.277	45.0512	99.6511	75.3732	40.1838
HVO_0732	40.5547	25.677	18.4554	46.2086	27.4552	11.6814	44.6221	25.9172	14.865	46.4393	26.3354	13.7999
HVO_0733	246.933	195.276	404.594	120.464	244.935	323.618	149.458	317.479	407.617	142.361	278.019	346.693
HVO_0734	97.4645	67.2885	130.265	71.6863	76.9502	99.9243	84.6645	100.117	108.5	79.1221	96.3762	101.435
HVO_0735	31.614	25.0599	33.4011	23.9664	29.0028	22.7409	26.8297	35.9264	26.0021	21.1945	28.2222	24.4193
HVO_0736	235.308	196.9	151.682	157.164	181.894	124.398	213.52	271.961	125.331	189.411	239.268	113.172
HVO_0737	88.18	63.5865	76.4749	86.0988	62.0043	57.477	94.2317	66.2898	58.6022	98.763	64.3422	51.8489
HVO_0738	349.164	296.4	365.18	379.101	324.46	279.937	401.078	334.381	320.081	419.726	346.248	270.928
HVO_0739	222.721	166.986	264.918	167.635	151.28	160.572	179.636	224.045	373.927	141.113	181.96	297.566
HVO_0740	82.1525	69.0528	70.7341	53.8415	63.9978	53.1252	58.1532	89.8574	52.1115	54.8946	76.8956	50.1685
HVO_0741	127.172	121.454	253.737	83.503	120.815	148.748	97.3042	173.771	175.797	87.4581	146.49	163.945
HVO_0742	129.741	113.089	303.121	79.6771	125.811	158.723	94.9499	162.775	207.721	90.414	146.697	191.15
HVO_0743	231.093	181.353	204.449	189.595	214.933	151.594	184.253	231.679	172.425	173.596	210.592	160.99
HVO_0744	15.6141	10.8962	8.25668	4.83872	11.5597	5.78473	6.5834	10.4023	5.32383	4.36062	12.0214	4.93765
HVO_0745	56.4201	68.3042	85.1139	14.5579	61.6939	72.1399	24.9651	96.2114	78.2034	15.2756	96.3939	78.2432
HVO_0746	2.78482	2.3101	1.68647	2.77996	1.92421	1.38458	1.15131	2.60738	1.49109	1.44927	2.76397	1.21508
HVO_0747	1.32647	1.18377	0.433361	1.19546	1.18598	0.56124	1.19027	1.1493	0.66504	1.33282	1.00603	0.758951
HVO_0748	0.725479	0.735675	0.332271	4.35156	2.2321	0.334795	0.541168	0.468237	0.312413	0.887806	0.707657	0.436885
HVO_0749	0.94107	0.894021	0.261937	4.46492	2.26928	0.446834	0.647251	0.725418	0.353927	1.38364	1.0116	0.360593
HVO_0750	2.85976	3.01867	1.03741	13.1955	7.46306	1.49852	2.54269	2.37181	1.38234	3.89652	3.93079	1.5784
HVO_0751	0.772886	0.936201	0.115672	6.14845	3.91191	0.943654	0.504558	0.766291	0.424012	1.3052	0.806529	0.15176
HVO_0752	1.58431	1.60075	0.392888	10.3448	5.7352	1.12876	1.35071	1.42766	0.623529	3.5257	2.22754	0.678867
HVO_0753	10.812	13.7001	9.69081	17.7692	13.5503	7.35495	9.03311	12.5199	9.04336	9.93535	12.7439	7.59807
HVO_0754	46.3741	22.7396	91.6344	59.5129	38.841	35.2981	38.3082	31.8293	47.3196	43.791	30.886	47.2014
HVO_0755	49.9061	26.9904	66.3364	49.2828	33.2628	30.1171	39.1314	32.8539	36.4624	42.0542	32.0809	36.5152
HVO_0756	43.1946	30.8786	61.9043	39.1421	36.0894	39.3067	40.8594	42.1628	48.6883	39.0561	42.8786	47.5521
HVO_0757	30.8262	19.8233	37.2271	31.3583	19.7331	21.2147	30.6663	23.8646	22.4984	31.8881	21.7739	18.5594
HVO_0758	155.48	81.4855	139.288	168.265	126.19	108.169	190.912	116.645	140.743	174.379	111.758	138.73
HVO_0759	30.0414	25.0837	16.3256	23.8238	25.4298	15.628	25.3852	41.9698	18.3676	22.6851	39.0085	14.1203
HVO_0760	47.041	39.0194	36.5516	45.9042	39.9986	24.9714	52.2544	45.3917	26.0786	46.2953	45.1216	24.1927
HVO_0761	63.238	57.8053	37.7779	60.6339	54.5193	26.4128	66.6591	58.1495	29.5854	65.8953	59.3014	25.6629
HVO_0762	89.5246	64.9979	67.578	88.2077	63.824	50.5116	101.053	67.1714	59.8826	96.9413	72.5484	55.8734
HVO_0763	475.602	2166.68	293.648	825.62	961.548	1348.19	1058.9	609.072	5399.98	693.608	682.86	4319.06
HVO_0764	134.063	118.802	284.772	141.655	118.025	160.482	118.311	108.025	116.437	105.871	122.017	117.037
HVO_0765	18.4313	11.4695	17.9411	16.6133	10.7642	11.529	17.4906	12.6181	12.678	18.0874	11.6139	10.7421
HVO_0766	191.82	161.107	308.135	138.101	206.914	210.74	139.381	239.308	227.6	127.44	221.003	209.671
HVO_0767	47.7275	43.3301	80.6397	38.0974	53.1503	64.3487	33.9734	59.0935	57.729	32.8089	62.1358	60.372
HVO_0768	75.4791	51.8789	135.29	95.0797	55.8164	77.7032	86.3513	57.8378	79.2335	90.9351	63.3839	74.765
HVO_0769	1260.84	1248.2	787.875	1018.84	958.522	652.074	1275.07	1319.16	930.527	1208.78	1253.61	777.91
HVO_0770	63.8531	50.7769	159.114	73.1132	36.938	75.7094	67.3555	46.8582	71.037	70.0971	45.6007	67.791
HVO_0771	14.6617	13.9787	167.879	11.3402	11.3718	56.3955	13.3383	14.7859	22.6803	11.3959	14.1364	25.5914
HVO_0772	76.2521	47.0681	743.371	94.972	51.7103	254.118	118.934	40.9545	55.1534	51.7345	68.0701	69.329
HVO_0772A	4.71602	6.78164	12.3715	2.85828	4.09191	8.18301	3.22026	7.45004	10.469	2.08286	6.73062	6.35318
HVO_0773	296.683	164.127	112.675	283.005	140.432	80.3146	316.305	152.92	106.804	329.315	170.61	100.18
HVO_0774	262.671	234.125	351.006	266.955	211.252	299.38	258.437	225.441	377.385	249.603	197.427	333.494
HVO_0775	68.1973	36.7844	13.3542	63.4386	44.9987	13.3121	74.8968	44.4554	19.2268	72.6442	47.2995	16.3918
HVO_0776	5.15106	5.07702	11.0049	4.64097	5.12888	7.52193	4.79016	5.14104	7.12431	4.24177	5.04611	6.03805
HVO_0777	15.7906	16.0725	54.14	13.3107	11.7805	36.5602	11.3542	15.8491	31.0327	9.06481	16.6134	29.9637
HVO_0778	980.041	1073.03	95.9343	792.414	1225.99	127.211	825.093	1495.37	411.705	835.143	1168.85	285.086
HVO_0779	15.3521	14.5882	41.2575	11.9716	19.8159	23.872	10.0776	20.5801	26.003	11.3141	20.8981	24.4165
HVO_0780	50.2314	28.047	11.5527	60.1874	25.5824	8.9536	51.2921	24.9978	9.21858	51.3574	30.1368	7.2951
HVO_0781	94.0971	54.2596	23.9508	114.312	57.5909	18.623	100.119	52.4154	24.5017	98.1208	61.1945	18.0577
HVO_0782	222.293	158.339	55.2206	268.99	159.428	47.9388	253.932	148.893	74.536	264.514	174.385	58.4141
HVO_0783	1052.34	980.698	3836.49	932.177	1099.4	2172.11	857.091	1330.26	2393.02	875.179	1358.72	2376.01
HVO_0784	179.883	138.435	740.143	148.505	181.838	387.881	125.442	232.107	377.806	136.563	243.087	355.562
HVO_0785	52.9548	31.5447	120.277	45.7971	45.6029	72.9105	40.9093	46.9102	54.8573	39.827	43.3969	55.3102
HVO_0786	78.2397	186.489	38.0171	54.5523	55.4887	26.4776	63.3505	160.041	41.0175	58.2046	78.314	34.0066
HVO_0787	216.455	143.995	40.8564	101.541	67.8056	66.3257	152.642	219.559	46.7829	81.4791	68.494	35.7577
HVO_0788	342.589	235.548	39.488	145.897	106.468	78.2677	214.503	376.195	57.4081	107.227	107.403	44.6484
HVO_0789	461.916	381.072	50.1865	192.647	148.382	95.3316	285.646	517.39	79.6149	155.956	169.959	62.2674
HVO_0790	429.223	328.277	82.1435	231.349	168.884	106.863	273.837	442.678	82.5082	170.669	167.494	65.8008
HVO_0791	85.1768	55.1795	57.3964	48.2684	34.1689	48.7248	52.3946	60.7259	44.3703	37.661	35.0265	37.9556
HVO_0792	143.756	76.189	58.5338	132.192	89.3143	45.9576	157.688	97.08	62.5508	153.612	95.4217	57.2742
HVO_0793	92.3748	67.1395	34.7362	76.6117	60.5362	35.8697	94.3114	72.968	43.1912	87.5206	71.3094	39.2304
HVO_0794	153.287	75.1474	38.4897	180.285	81.3204	30.0361	180.349	74.3091	45.6956	170.418	86.6814	38.8579
HVO_0795	416.047	170.808	96.9426	490.681	205.086	67.9031	498.955	181.938	117.253	487.554	219.057	89.3706
HVO_0796	42.5183	38.9549	77.3617	28.9891	33.9801	51.7612	32.6202	45.7527	55.7252	28.4863	42.9517	52.3484
HVO_0797	82.4225	62.6765	73.1582	65.5917	58.1537	54.7641	76.9288	72.0005	64.1085	70.108	68.3272	61.1826
HVO_0798	63.7122	35.5384	53.6735	93.8582	48.7399	33.9847	67.8888	40.3386	36.123	74.967	45.9319	32.7096
HVO_0799	44.991	48.743	150.916	32.0212	47.4639	123.111	30.75	51.6951	48.1766	29.009	58.4568	55.71
HVO_0800	140.856	114.671	565.552	138.705	116.791	325.341	139.578	133.852	291.719	127.967	133.905	294.327
HVO_0801	278.596	418.507	1777.34	205.122	414.257	1023.6	209.836	518.081	1115.21	178.452	458.207	1138.04
HVO_0802	51.9115	42.0722	169.569	160.97	143.028	170.205	40.8165	44.33	73.4485	39.7449	50.0782	84.6556
HVO_0803	57.4464	53.2377	45.1829	414.311	367.433	352.19	51.6769	43.4693	26.714	57.1489	60.6135	32.7287
HVO_0804	30.6657	13.9163	86.3484	637.694	572.066	757.097	20.014	18.0893	36.9755	41.0585	44.8303	59.1459
HVO_0805	347.303	279.169	325.917	321.873	246.735	258.743	341.661	296.246	279.867	309.779	296.384	249.511
HVO_0806	236.168	129.43	117.197	254.504	173.089	86.1426	225.908	159.812	134.24	193.004	158.606	110.847
HVO_0807	82.301	60.0754	77.266	111.621	86.9932	45.8177	85.5877	67.9513	58.0392	83.9	80.343	47.6058
HVO_0808	149.187	133.169	208.686	151.19	122.358	111.797	158.495	118.939	130.244	159.292	125.165	139.693
HVO_0809	338.862	234.69	126.915	272.424	234.236	87.6618	333.136	241.188	109.02	306.37	248.577	94.7613
HVO_0810	31.6047	25.2257	55.6466	38.4904	22.7314	37.6907	30.6872	28.2304	32.566	28.4666	27.6305	26.947
HVO_0811	24.9602	15.1771	54.8916	26.1522	15.986	26.4396	21.8423	16.3979	23.3347	24.3325	17.4037	20.5724
HVO_0812	398.139	269.412	603.939	263.652	361.778	344.617	281.922	358.073	476.104	293.998	330.417	450.415
HVO_0813	22.5599	12.4853	20.1859	19.8534	10.4118	12.8148	20.3868	14.2976	14.522	20.6103	14.6334	14.0183
HVO_0814	29.7265	37.0592	123.064	29.4059	29.8406	78.8622	23.4949	43.4916	80.3669	24.2259	39.5176	68.5437
HVO_0815	137.325	79.7134	116.52	119.606	82.2998	76.1551	140.041	95.2588	97.2355	132.392	97.1486	90.6739
HVO_0816	15.6355	17.3161	29.795	14.4489	13.0001	20.0121	14.75	19.961	20.6387	12.703	19.0617	17.7903
HVO_0817	119.876	101.586	130.977	92.4001	97.6392	86.22	102.248	129.846	113.502	90.9124	118.249	105.157
HVO_0818	72.6526	40.6099	52.8183	68.6841	58.0066	30.3603	76.1946	53.783	38.6651	61.6194	49.9711	37.2057
HVO_0819	104.592	71.3429	628.062	79.7836	56.0557	280.44	84.499	64.1178	366.571	66.3984	60.3381	357.748
HVO_0820	69.266	32.658	458.312	46.1091	26.2163	189.49	48.2668	32.3447	278.015	38.467	27.2025	247.071
HVO_0821	12.669	8.80525	43.9342	12.041	11.1733	26.9718	11.3436	10.2294	19.8258	10.1678	10.0007	20.4179
HVO_0822	37.5782	26.3772	31.8703	34.9275	35.3773	23.2163	33.9566	35.131	25.7266	34.9197	34.1711	23.02
HVO_0823	47.2624	32.5884	80.6053	48.5838	49.4749	50.6982	45.6783	57.36	70.9933	43.6779	52.6918	61.065
HVO_0824	94.215	69.2385	70.0948	114.139	73.8871	53.9596	102.575	76.2695	71.5543	103.329	79.9205	62.801
HVO_0825	334.213	225.091	305.027	304.029	233.951	208.995	337.553	262.756	251.283	334.186	256.349	211.096
HVO_0826	179.903	101.378	133.594	163.783	138.633	87.3646	167.732	136.346	104.225	172.61	127.22	92.4085
HVO_0827	205.912	66.3922	65.6364	192.634	133.481	57.3909	241.839	118.388	68.4376	229.983	105.87	65.0507
HVO_0828	150.56	40.1699	19.7851	124.585	61.9195	22.3348	179.98	64.1181	25.8429	165.585	55.2355	25.4848
HVO_0829	103.523	114.23	157.969	57.449	111.985	104.198	82.0328	139.399	134.821	61.6425	128.664	129.38
HVO_0830	190.363	76.5793	73.5282	69.2134	82.3599	88.5794	134.071	109.279	60.6729	138.285	94.7818	50.9164
HVO_0831	314.418	145.517	83.9017	86.9479	117.908	113.549	221.673	176.578	79.4752	229.611	140.166	69.8772
HVO_0832	109.878	91.8191	221.018	62.5386	73.226	127.401	77.461	105.398	118.309	66.7175	94.6594	111.559
HVO_0833	24.3917	10.9713	62.0811	14.9067	13.678	30.4132	18.41	20.5083	25.4044	14.5744	17.8253	29.5872
HVO_0834	235.876	69.6364	22.7618	56.9802	43.8825	29.9926	168.244	46.2594	21.7559	155.282	38.6213	18.4228
HVO_0835	286.69	71.0802	26.4471	85.4064	57.2715	37.0733	232.207	54.7714	26.8168	200.421	44.4406	19.8196
HVO_0836	354.28	267.357	251.633	223.612	280.147	166.11	283.137	378.497	287.944	240.375	323.813	244.664
HVO_0837	111.735	92.5973	118.517	103.09	60.4579	81.6752	117.762	78.9182	86.5761	110.614	77.2872	79.9089
HVO_0838	158.641	150.217	270.964	158.466	111.58	166.791	169.564	138.337	169.256	142.54	136.725	152.6
HVO_0839	327.466	166.932	684.016	340.575	187.353	325.515	345.607	184.118	283.931	301.899	181.096	267.599
HVO_0840	44.6589	31.394	82.6681	53.2223	25.8605	42.7884	46.2468	29.7855	29.6471	49.3412	35.8268	26.713
HVO_0841	1586.59	1052.88	1186.59	1338.44	967.713	687.93	1553.75	1187.36	824.676	1488.3	1235.52	643.742
HVO_0842	1740.23	1088.78	1505.15	1505.2	1073.79	870.954	1808.91	1317.38	1011.12	1699.45	1315.57	907.015
HVO_0843	1485.2	1007.82	1507.81	1282.69	920.173	844.641	1559.71	1083.54	987.265	1419.24	1104.77	931.688
HVO_0844	1468.37	913.894	1724.36	1281.99	868.15	904.147	1480.23	1025.88	1029.06	1428.17	1055.09	943.198
HVO_0845	156.456	155.921	576.491	149.438	138.384	337.973	151.751	180.701	355.543	149.601	170.314	333.401
HVO_0847	86.8485	63.7465	84.9377	97.6655	60.64	65.4524	90.7149	75.7477	76.1177	95.7333	77.205	66.0992
HVO_0848	67.7609	41.3422	59.5416	71.6931	54.6849	39.2713	69.2431	57.6167	36.0645	71.8966	57.8845	33.5113
HVO_0849	117.343	74.5634	22.4068	79.1438	60.1149	46.6802	118.728	69.8759	31.5137	108.861	65.8872	22.7244
HVO_0850	918.26	603.428	1657.34	738.518	710.381	945.949	801.592	969.339	1255.94	769.992	888.355	1158.47
HVO_0852	349.855	76.9685	5.31367	218.134	38.1125	5.14788	300.081	68.151	4.1072	400.883	16.8995	3.82628
HVO_0852A	162.586	34.4851	2.65767	94.57	17.1375	2.1107	136.988	33.6442	3.17607	181.243	9.63283	2.77998
HVO_0853	142.151	139.332	76.2813	90.624	120.812	53.5147	96.9597	200.255	75.0746	92.253	155.23	62.4179
HVO_0854	250.596	284.103	87.1703	155.492	211.789	66.2551	165.239	379.735	95.5215	151.843	277.037	77.0497
HVO_0855	35.9003	25.5643	45.7827	38.9958	24.1709	25.7577	37.297	28.0003	28.3807	34.2508	28.7572	28.1581
HVO_0856	42.5403	36.6678	24.3657	51.4317	28.9496	22.9623	51.2827	33.466	22.0561	53.2093	39.9821	20.3597
HVO_0857	133.687	101.566	130.443	34.3398	88.8555	101.048	52.9388	79.5866	61.8267	21.7449	104.679	65.7578
HVO_0858	109.583	67.9195	50.5696	97.7993	79.4131	39.5539	108.806	77.5279	44.7654	107.058	78.7828	39.6823
HVO_0859	1558.56	1204.37	1379.75	1166.76	902.029	746.67	1638.22	1097.45	1301.99	1549.98	1139.26	1142.68
HVO_0860	1700.52	1418.42	1397.14	1268.34	994.763	734.645	1811.72	1290.3	1363.07	1712.5	1303.51	1168.07
HVO_0861	1542.11	1428.32	1211.33	1187.63	905.076	656.566	1682.77	1209.99	1241.77	1547.76	1202.29	1040.26
HVO_0862	329.892	165.758	384.288	279.581	209.02	207.963	339.669	240.874	241.278	330.026	241.947	229.584
HVO_0863	396.963	179.398	378.393	330.623	254.612	217.876	392.363	309.238	262.269	369.349	312.732	244.407
HVO_0864	2.05041	2.0993	1.63783	2.02293	1.61335	1.44153	2.12724	1.68796	1.83248	1.83263	1.69003	1.63926
HVO_0865	86.0647	214.641	359.039	69.5066	160.436	268.927	74.2539	275.646	346.193	68.7056	261.338	294.059
HVO_0866	13.6052	10.3729	5.02133	7.18072	12.2641	4.86657	7.57079	17.0656	7.01692	8.53922	16.291	3.98105
HVO_0867	126.356	98.2057	337.36	119.94	125.84	286.631	122.821	136.197	235.628	126.892	149.715	265.353
HVO_0868	61.4808	52.4349	78.7705	60.9655	57.4925	46.6059	75.216	58.9104	41.3647	67.3615	61.6768	40.056
HVO_0869	118.149	42.9801	265.33	146.536	31.1938	70.3079	200.323	30.1386	24.1231	110.837	46.3248	30.0158
HVO_0870	198.275	101.037	106.991	193.192	123.161	64.7603	239.78	126.737	82.0382	232.511	132.482	69.993
HVO_0873	18.0186	25.8702	33.1713	12.6539	21.6595	26.1162	17.5238	30.0663	32.0847	15.6178	27.0438	31.8339
HVO_0874	92.4043	46.7802	232.003	101.118	57.1294	147.199	85.4606	53.1315	88.7167	82.8642	57.5644	85.8306
HVO_0875	14.0034	16.9875	32.0157	11.5999	19.8619	28.263	11.1214	24.1213	15.2164	11.673	22.019	15.4984
HVO_0876	182.9	76.5227	156.416	98.5692	151.754	143.437	119.118	165.868	152.441	114.291	143.261	130.329
HVO_0877	21.2069	10.0967	23.1239	40.0405	32.5085	43.3422	14.6573	12.8411	10.8921	16.1648	15.7368	20.1154
HVO_0878	48.9239	34.8269	69.3687	41.018	35.7138	34.3743	43.4545	46.4841	42.3875	40.7476	41.524	41.6502
HVO_0879	40.0622	25.8579	34.4481	45.4581	26.0611	19.8304	43.6661	27.8117	26.9475	45.4235	27.9179	27.6906
HVO_0880	3689.75	3599.64	3083.74	3733.68	2714.17	2602.21	5048.18	3619.57	2394.75	4467.27	3725.04	2073.07
HVO_0881	68.1682	50.7823	177.691	55.6036	58.8615	117.97	62.159	65.8372	91.221	53.0424	62.0061	94.2476
HVO_0882	83.4851	54.9094	71.8611	66.4962	57.3378	60.0982	76.2318	71.7808	59.557	70.8269	65.0753	54.0828
HVO_0883	86.8146	83.9298	537.149	110.636	105.644	280.76	77.7175	109.543	219.857	87.2541	97.058	228.405
HVO_0884	60.8198	56.3521	105.709	75.5404	68.3454	64.7871	64.2123	68.4528	72.7323	66.1684	65.0422	69.9197
HVO_0885	34.0131	20.904	25.3785	5.4361	20.833	17.6841	14.5206	19.0045	23.8396	5.62079	25.1305	21.2132
HVO_0886	32.1412	21.7743	25.3845	8.18059	19.7621	19.3893	11.771	14.1438	21.2111	7.35245	23.4082	19.9348
HVO_0887	1867.26	1285.62	887.238	1416.63	1491.27	604.153	1854.57	1612.93	796.023	1777.15	1625.44	655.657
HVO_0888	1124.21	632.478	340.162	896.557	804.619	281.691	1164.01	795.713	347.229	1129.16	821.873	278.252
HVO_0889	139.584	129.64	118.675	142.987	127.181	78.585	142.589	128.278	97.23	129.312	133.737	82.0676
HVO_0890	96.2442	109.133	145.987	74.5583	98.3041	97.5536	54.7136	103.105	140.972	62.5874	97.5092	101.539
HVO_0891	110.053	121.085	201.698	82.3887	120.886	119.755	65.2645	120.668	163.959	73.7904	119.726	142.364
HVO_0892	79.8389	76.2894	260.81	63.4476	93.1995	124.739	52.0808	92.1429	180.463	55.6821	96.5299	169.508
HVO_0893	371.966	92.6391	25.8339	83.4366	72.8194	45.4036	234.28	104.079	33.5177	192.504	73.9636	25.0162
HVO_0894	1202.81	255.057	47.1679	118.594	206.716	68.3528	548.806	343.068	78.7858	435.364	254.827	63.1698
HVO_0895	9.99648	9.44348	31.5378	4.54089	10.4444	18.3375	5.5172	12.9881	27.7782	4.7144	11.2022	29.6871
HVO_0896	298.064	50.1783	8.53778	19.3624	35.3961	12.254	115.674	62.9721	12.5937	68.748	48.2339	9.01159
HVO_0897	12.5835	5.46503	3.39732	11.4394	6.10698	3.22544	17.2721	6.27546	3.84781	9.18894	7.17525	3.64741
HVO_0898	35.3984	8.33078	1.2514	23.9968	3.86443	1.34965	53.5224	3.84983	1.32219	19.9495	3.4708	0.763707
HVO_0899	227.124	20.574	19.5565	11.5198	15.4991	23.0199	74.5551	19.5757	35.8592	44.054	17.9553	32.7126
HVO_0900	98.1297	9.19746	2.60624	6.00825	7.34694	3.55719	36.634	9.31774	2.80029	24.7639	7.41711	2.23098
HVO_0901	98.1967	8.56757	1.89206	5.36093	5.82448	3.02951	40.2107	9.9219	2.35444	26.6477	8.28762	1.68955
HVO_0902	134.665	15.0052	2.75974	6.87005	12.1744	4.17789	61.015	15.2167	4.38298	40.1109	12.0328	2.95049
HVO_0903	134.818	17.6024	3.02245	7.22211	10.5544	4.72334	62.9778	15.9552	4.38151	44.163	12.871	3.13596
HVO_0904	399.867	56.7082	31.8988	52.755	39.5185	31.2949	194.459	46.6185	23.1785	137.254	40.8979	18.5063
HVO_0905	115.626	20.9877	3.25661	8.3543	9.57835	4.85905	62.2713	16.2228	6.0846	42.5597	15.0884	3.89407
HVO_0906	74.6245	41.6803	141.302	80.4078	36.217	79.4949	76.0504	54.9483	68.0324	78.3991	47.4846	60.7523
HVO_0906A	37.6711	25.3477	50.6416	23.6513	19.8562	34.4183	32.5869	16.4418	29.8284	24.9651	17.5039	30.5218
HVO_0907	320.848	238.772	701.894	321.173	275.013	410.375	316.802	298.19	427.29	281.88	307.292	377.105
HVO_0908	410.67	190.808	331.23	405.645	286.838	165.2	398.279	282.724	189.689	373.647	294.192	159.966
HVO_0909	48.036	33.4477	129.88	53.4284	36.5238	55.4979	54.761	43.7699	56.7178	50.5688	45.001	58.5896
HVO_0910	12.2869	11.3844	3.80137	15.3334	11.4122	3.16798	13.7587	12.4713	4.55914	17.8423	14.6394	4.18712
HVO_0911	176.56	110.197	76.597	208.222	104.953	58.4969	208.832	118.484	75.2245	231.381	133.77	66.084
HVO_0912	72.9946	39.3469	25.0135	90.363	39.6439	19.9818	83.6185	43.82	21.016	96.115	45.6474	18.839
HVO_0913	16.0296	15.3593	9.58127	25.5567	16.6056	8.15223	18.0137	16.149	9.15206	21.0246	18.4343	8.15841
HVO_0914	279.459	260.014	218.385	276.079	284.644	168.107	287.832	359.816	209.66	275.738	362.663	191.436
HVO_0915	38.9958	18.2593	26.4999	47.8427	22.5035	16.8168	37.9869	22.2399	16.9052	36.6433	24.9595	13.4996
HVO_0916	33.3423	26.4908	52.1054	36.0823	32.5776	29.0306	40.523	33.2631	40.5216	39.2068	32.9273	35.826
HVO_0917	48.5507	65.5297	141.263	12.4728	36.7297	111.604	32.5907	54.7375	340.873	15.9958	70.8715	311.733
HVO_0918	57.4679	65.6402	75.2975	47.0152	39.0005	69.8157	50.2731	46.7708	100.719	39.8777	47.9507	89.3921
HVO_0919	45.6866	40.2185	47.1883	42.1614	24.0121	38.2852	39.8681	32.9601	46.4813	47.813	33.2691	37.8679
HVO_0920	61.0481	41.3187	50.3776	57.9982	47.2821	31.819	52.0565	48.6121	32.4152	52.3261	53.6635	29.5593
HVO_0921	11.5753	13.4905	43.0148	11.8404	10.5907	28.4674	9.28545	14.5546	28.4473	9.17563	14.7515	27.1979
HVO_0924	0.726887	0.33677	0.115342	0.66624	0.349957	0.26711	0.900751	0.316605	0.0601574	0.729367	0.659394	0.0745336
HVO_0926	0	0	0.0190447	0.0117638	0.0137108	0.01523	0.0375251	0	0.0112417	0	0.0121903	0.0226854
HVO_0929	30.5235	15.9476	8.81461	31.4182	15.2937	9.93744	33.8212	17.1848	15.1378	32.6367	17.902	10.7309
HVO_0930	59.4015	174.795	132.285	60.8593	62.7873	103.36	62.1813	78.8186	415.307	55.7234	89.0385	340.805
HVO_0931	26.9142	50.565	100.698	16.0576	25.093	64.6089	24.077	37.4571	72.9908	18.1497	34.9921	64.5137
HVO_0932	78.3194	42.2225	9.04151	14.4951	18.4649	15.8229	44.5388	22.4185	11.614	35.1121	15.665	8.57837
HVO_0933	34.3871	67.0388	63.8298	23.7037	52.0574	59.8552	30.5934	67.924	231.251	25.5876	67.1681	190.295
HVO_0934	30.1536	41.6708	53.25	23.9576	30.6032	43.9032	25.4969	55.1093	48.8022	23.4112	47.456	42.9926
HVO_0935	30.4449	44.5634	72.5502	9.71417	27.8783	58.4968	14.8845	42.7896	135.331	9.87828	49.6494	127.688
HVO_0936	26.2418	38.7163	55.7559	6.96147	19.9675	44.9122	12.0381	34.7154	89.4578	7.56119	39.2808	89.3092
HVO_0937	51.9062	99.1432	118.025	44.2999	63.6108	89.2548	53.6033	89.5927	102.893	44.5368	83.8728	93.7581
HVO_0938	62.0996	43.7178	60.5534	60.4224	36.2152	52.8346	73.5998	43.7744	49.8265	66.2029	38.7691	41.8416
HVO_0939	164.769	233.134	98.5665	174.643	133.363	132.126	196.718	152.887	216.764	199.647	174.027	181.906
HVO_0940	172.371	249.645	143.444	176.077	214.896	131.018	172.371	213.028	590.067	148.265	255.997	470.293
HVO_0941	166.79	223.796	222.787	171.542	227.162	212.544	175.619	228.615	1020.9	137.784	287.716	912.225
HVO_0942	277.528	335.93	419.876	276.6	434.203	393.097	267.375	369.274	1868.43	232.831	492.185	1619.75
HVO_0943	309.154	450.661	307.681	351.84	374.794	305.258	349.865	321.674	1361.71	264.184	407.062	1251.27
HVO_0944	436.194	457.269	402.373	452.884	596.505	415.932	529.153	507.161	2094.44	402.838	652.406	1912.38
HVO_0945	384.273	498.61	321.259	367.224	540.589	358.256	426.178	527.935	1824.19	357.563	607.079	1550.4
HVO_0946	288.399	434.011	231.825	255.663	407.525	300.821	315.452	424.396	1361.07	250.888	468.578	1031.5
HVO_0947	292.746	942.496	598.394	314.815	402.297	1653.85	366.69	444.007	2832.14	227.683	544.695	2417.03
HVO_0948	73.2987	200.277	108.342	83.5123	68.5013	255.712	111.234	74.0057	656.5	69.177	110.359	612.045
HVO_0949	19.1052	44.8132	49.1351	13.0824	27.4541	43.1693	15.2297	49.1474	74.8844	13.0053	45.3304	66.2071
HVO_0950	154.538	110.483	24.5957	125.402	117.821	56.0751	144.805	136.648	106.771	126.905	132.272	70.8294
HVO_0951	59.7407	29.0763	27.58	20.71	48.4147	28.8538	29.594	37.9838	17.8738	16.1653	50.0162	19.5235
HVO_0952	77.4119	58.819	49.1417	61.7763	52.7505	31.7279	63.4048	64.6985	40.7619	54.9163	58.289	33.5353
HVO_0953	93.868	64.9543	22.5469	63.0992	67.5503	18.6699	62.6199	82.2237	28.1775	57.6922	74.8783	22.2153
HVO_0954	68.5551	43.174	32.4822	47.9327	46.2908	22.0597	46.8884	65.6921	39.6222	44.6193	60.6898	32.8515
HVO_0955	5.76556	4.17293	9.57616	6.19941	4.52928	6.03022	4.56776	4.48129	5.40748	4.31225	4.36687	6.05893
HVO_0956	8.96643	7.81693	21.3716	9.0237	7.58873	11.2929	8.33971	9.36604	10.863	6.928	9.41319	14.8071
HVO_0957	4.33183	3.02769	15.5185	5.40868	2.30595	5.20858	5.53055	3.63459	7.05338	4.51829	4.67318	6.83312
HVO_0958	31.6587	15.7648	45.9255	34.8372	21.8281	20.0061	31.5172	21.505	25.2881	31.9774	22.3471	22.3226
HVO_0959	10.1496	9.71029	41.5022	8.10693	10.8284	21.3766	7.50116	13.2164	21.5559	6.61072	11.4364	20.989
HVO_0960	43.2958	65.4307	154.456	30.3697	52.084	75.7651	29.8736	70.365	89.4969	28.6653	66.4397	75.6732
HVO_0961	52.2168	94.0852	161.949	38.7967	55.8311	79.8329	37.8528	78.4196	99.7845	36.5928	68.7424	85.8864
HVO_0962	191.221	129.743	183.261	203.52	135.669	100.258	190.901	149.025	128.896	194.35	154.306	107.508
HVO_0963	264.786	160.787	210.981	292.975	188.266	122.368	296.522	194.308	151.22	285.751	209.259	133.492
HVO_0964	53.7617	81.8131	85.9835	52.7287	82.8987	49.1803	47.9536	98.9585	88.2147	42.6695	102.455	84.5483
HVO_0965	53.1656	77.7046	65.4641	57.3027	60.4182	62.4041	78.4268	57.6959	537.732	52.7652	80.1695	441.784
HVO_0966	62.8458	69.0167	190.614	41.432	55.7252	97.6815	52.0135	72.8007	199.807	41.7303	72.9894	189.198
HVO_0967	21.9393	21.3468	9.95415	16.6176	17.6147	6.58822	18.0013	21.3592	12.1268	16.143	21.3585	9.99997
HVO_0968	4.11099	3.20672	14.7618	3.53459	2.73268	9.77296	2.50096	3.47614	8.34615	3.15877	3.20547	6.67035
HVO_0969	7.43061	6.35769	7.8573	23.5492	21.9012	21.6455	5.83243	5.6976	5.51439	6.04997	5.71394	4.87508
HVO_0970	122.83	157.056	542.368	58.0265	124.705	441.477	67.2155	192.064	486.945	52.05	149.975	501.009
HVO_0971	63.7132	61.8766	114.51	45.8987	57.6273	82.3076	49.2967	86.8309	91.7208	44.2049	75.6116	80.0934
HVO_0972	1854.88	3093.86	3130.96	913.067	2679.81	2200.92	1961.16	4825.89	4490.37	1765.75	3991.15	3811.57
HVO_0973	456.782	312.145	270.987	456.1	386.412	169.453	467.178	391.812	282.061	441.653	377.999	236.981
HVO_0974	169.564	109.609	114.386	208.376	156.799	68.4548	185.441	127.572	111.576	179.999	138.015	99.3958
HVO_0975	19.5333	16.7676	10.5847	21.0343	19.485	8.62064	16.5629	21.9053	12.8471	15.34	20.3669	10.4268
HVO_0976	391.096	90.0214	54.4368	747.715	125.632	95.4819	390.873	80.1381	168.543	273.069	82.2039	136.068
HVO_0977	505.118	116.361	45.2549	1008.91	164.264	99.2309	548.825	116.077	185.015	356.876	116.393	151.016
HVO_0978	1254.5	951.589	842.918	1087.22	815.085	545.912	1266.64	914.672	761.955	1277.61	888.693	613.427
HVO_0979	1150.58	876.057	776.312	950.517	781.594	504.527	1183.29	923.099	729.165	1166.63	874.287	588.115
HVO_0980	1223.33	962.839	725.246	968.253	841.395	491.073	1213.36	1004.64	761.004	1180.69	938.961	572.217
HVO_0981	658.912	514.242	339.07	510.125	417.732	246.644	595.882	526.91	401.033	590.012	486.107	276.092
HVO_0982	1187.44	924.34	537.219	895.351	781.61	405.066	1113.37	928.757	686.235	1096.05	856.123	500.402
HVO_0983	606.914	486.989	280.589	482.98	377.433	214.275	537.72	467.574	339.346	545.588	415.674	261.44
HVO_0984	718.137	604.549	326.295	573.2	478.427	251.768	650.586	534.133	392.242	643.557	493.066	299.372
HVO_0985	494.34	417.612	239.361	397.613	322.448	165.372	467.305	374.381	288.252	455.716	342.56	206.954
HVO_0986	739.631	555.595	335.892	588.956	488.91	250.674	660.326	584.105	443.953	642.809	524.094	329.458
HVO_0987	697.01	530.098	299.653	555.996	461.234	232.139	627.502	551.357	440.123	611.686	500.562	318.129
HVO_0988	752.344	640.995	318.279	640.977	506.351	252.647	708.217	598.889	478.156	681.915	549.127	359.584
HVO_0989	149.753	114.107	172.236	21.9971	104.698	156.72	51.9697	155.27	121.922	20.2949	177.867	134.409
HVO_0990	110.583	70.827	112.283	104.08	68.4328	79.253	106.541	84.0691	81.402	105.427	86.5861	76.4175
HVO_0991	166.524	118.264	209.78	142.879	118.357	176.285	157.649	164.914	214.549	151.993	160.075	195.753
HVO_0992	40.1487	22.4799	38.4625	31.4196	19.3722	36.2272	39.5478	28.8737	32.66	42.432	26.5988	26.7562
HVO_0993	5.35664	4.7246	11.6407	2.21541	3.92852	11.3102	2.13944	8.3705	9.68706	4.56972	8.75789	9.87053
HVO_0994	20.7168	11.9654	10.2219	20.6351	11.7694	7.35359	21.7054	13.3917	8.50696	21.809	12.8447	6.56865
HVO_0995	59.908	81.5242	319.396	47.1719	100.465	184.157	44.2317	154.997	242.679	41.9976	124.263	214.1
HVO_0996	34.1012	29.058	40.6556	28.6905	28.3592	27.3292	27.7946	35.8713	32.0932	27.5319	36.5154	26.1101
HVO_0997	85.2335	77.4618	82.9645	70.4345	64.0098	49.6261	88.697	84.7249	77.0225	79.2251	76.0453	69.4835
HVO_0998	61.525	63.835	170.356	54.4446	56.8068	118.734	52.3701	72.0464	107.543	49.423	69.4333	97.3008
HVO_0999	282.216	152.813	463.495	393.257	168.198	222.007	298.486	187.245	293.257	304.862	171.273	270.369
HVO_1000	207.797	76.1479	332.807	339.294	112.15	122.676	227.701	105.5	185.313	263.796	103.9	182.123
HVO_1001	5.47595	5.61888	5.88602	4.01051	9.17802	6.30387	3.82967	10.2624	5.96541	2.13534	10.1077	7.17646
HVO_1002	1.78825	1.25087	2.09155	1.56146	0.95142	1.11475	1.91191	1.67633	1.63259	1.69438	1.73181	1.24744
HVO_1003	38.0478	14.0582	5.44614	16.5153	11.3015	2.86103	26.9913	6.28616	3.62347	18.7595	11.2676	3.33881
HVO_1004	250.087	183.767	292.177	235.036	183.192	153.982	265.432	225.191	184.574	261.081	214.469	176.58
HVO_1005	73.8536	37.1853	25.4707	79.7882	42.8849	15.7715	70.5341	39.2561	26.3452	78.8618	44.4975	21.8719
HVO_1006	57.7516	29.4813	26.1587	64.6903	33.628	15.4086	56.9802	30.432	23.1911	63.626	34.3967	21.786
HVO_1007	25.9992	32.4291	82.5429	20.5187	30.3068	42.9592	22.323	43.7139	50.6107	20.3691	39.7664	51.2921
HVO_1008	19.9289	29.2517	90.9759	9.73125	23.8333	55.2974	12.4173	34.9559	58.2572	9.18222	33.7728	55.4773
HVO_1009	206.64	203.236	182.314	150.273	221.156	126.936	193.782	278.114	184.719	159.741	254.562	168.705
HVO_1010	25.2291	25.8622	64.5751	19.1173	19.9457	41.3753	19.145	32.6039	41.4115	17.6888	28.9003	36.3519
HVO_1011	19.868	15.2677	48.11	18.3826	14.6697	31.7937	16.426	21.7182	27.3535	15.2953	15.8702	23.9794
HVO_1012	67.8552	31.118	138.731	85.8517	39.9167	61.2704	67.1626	39.0724	52.2232	73.232	44.1242	45.4562
HVO_1013	112.692	66.6342	223.491	131.89	70.2477	109.132	115.808	70.4217	105.07	120.531	76.1531	88.7116
HVO_1014	150.591	74.1673	214.97	163.522	93.9508	124.936	175.542	101.532	105.453	175.492	99.3824	93.3902
HVO_1015	120.843	76.583	341.769	135.81	84.141	156.54	127.828	110.858	173.066	137.963	112.615	168.209
HVO_1016	103.371	69.1032	259.358	119.519	62.193	116.264	112.598	80.4451	123.709	114.677	83.0057	124.962
HVO_1017	21.2725	11.5439	20.6436	24.4641	11.1268	11.1612	20.9632	9.89257	11.6335	22.1826	11.4331	9.96328
HVO_1018	166.453	55.588	117.684	224.52	92.9749	58.1903	184.198	71.1639	64.0782	188.138	84.2079	57.6762
HVO_1019	3.30452	2.20567	8.52545	5.51532	2.3888	4.33655	3.25442	1.74934	3.72798	3.41284	2.10924	3.39305
HVO_1020	430.628	188.675	410.568	374.918	238.036	201.155	481.147	262.691	280.505	448.942	261.9	240.205
HVO_1021	14.4645	7.37881	7.28995	13.28	5.72298	4.69816	11.8074	7.75887	5.64029	12.1555	8.59822	4.40542
HVO_1022	40.375	44.0185	20.5502	41.6625	49.1762	21.0287	33.5234	49.5986	27.2389	37.2102	53.2728	21.6806
HVO_1023	80.8942	76.217	167.46	54.2676	71.8316	93.8176	62.7187	93.3805	106.455	56.4904	86.639	100.04
HVO_1024	162.966	83.3449	49.8863	122.956	91.4767	42.5293	159.757	98.2465	53.9208	137.501	104.071	46.0356
HVO_1025	142.533	57.7011	58.2002	111.982	78.6814	39.8098	128.311	81.7099	53.288	123.66	85.4388	47.0098
HVO_1026	37.4336	18.6911	20.0818	44.2972	20.1612	16.7192	44.9559	22.5601	15.2852	44.2448	25.8819	13.8967
HVO_1027	219.26	206.643	528.178	213.358	173.859	398.523	248.099	219.553	344.591	216.738	197.309	367.502
HVO_1028	6.25233	8.11488	27.1659	6.80733	6.24783	18.9294	4.98166	7.85235	15.8316	6.22341	8.45882	13.0606
HVO_1030	33.9011	29.5942	71.591	30.6643	25.5633	29.1845	34.2114	32.3159	31.42	33.3626	33.2883	32.3045
HVO_1031	132.546	94.3023	551.695	120.222	96.3835	153.837	148.441	128.294	193.114	141.204	115.886	215.149
HVO_1032	22.987	18.2549	27.351	24.0041	17.8298	18.6972	22.9169	22.2841	17.3115	24.1982	20.5015	16.4568
HVO_1033	27.6096	21.5753	52.8277	24.2087	22.9859	34.1693	22.2208	24.0659	30.862	20.9564	21.3629	25.2063
HVO_1034	38.9285	29.3662	116.505	35.0919	33.989	61.0476	35.7335	37.573	56.8226	35.0025	32.5116	47.1027
HVO_1035	55.9125	41.7967	40.371	44.4169	43.8882	34.9776	46.3052	60.7118	39.8325	44.6554	55.3327	37.2359
HVO_1036	43.4149	52.9355	45.1569	34.5653	52.0586	35.688	40.7211	70.4146	46.8919	33.402	68.4049	42.3674
HVO_1037	239.157	198.225	773.964	241.02	203.619	431.316	201.459	269.354	423.643	199.754	257.13	377.776
HVO_1038	88.124	66.3072	261.29	118.014	84.4762	140.587	95.6864	97.1518	153.636	97.1844	105.571	147.73
HVO_1040	189.403	92.8242	152.739	144.149	115.555	103.841	150.787	145.663	128.545	148.503	131.215	111.361
HVO_1041	36.6494	13.2096	14.4663	21.6129	19.3454	13.0207	32.221	18.1932	9.72208	31.5468	17.6938	7.59932
HVO_1042	157.695	102.276	195.095	158.147	118.457	119.938	155.38	115.05	123.6	149.253	122.058	106.901
HVO_1043	40.143	47.0209	349.186	32.9775	40.6277	140.952	37.5175	63.3857	122.051	33.6345	53.6469	130.878
HVO_1044	71.0139	35.7604	135.399	67.04	50.8464	64.738	62.7231	52.6835	77.4714	62.4888	52.9447	67.1729
HVO_1045	18.7263	24.7077	27.7209	10.3183	14.3541	18.6774	9.63899	29.4722	29.6265	11.4637	22.1702	21.1091
HVO_1046	198.629	130.845	104.385	207.627	134.985	91.9999	214.962	174.469	109.153	223.144	158.629	87.0463
HVO_1047	24.1768	20.4119	22.8008	27.1926	23.2172	15.6637	22.9614	24.6184	16.7519	23.2332	24.5747	13.9774
HVO_1048	277.589	92.7831	40.0833	484.442	116.178	60.2949	287.863	84.3367	114.14	199.954	90.0599	94.8272
HVO_1049	124.971	48.2741	66.6636	141.468	51.5158	41.5343	134.276	57.6665	50.1817	145.635	60.5386	42.6131
HVO_1050	116.881	44.2566	29.094	141.812	51.2185	22.2823	128.66	54.7562	24.7249	131.245	54.0587	21.1908
HVO_1051	31.3462	20.8132	54.482	40.7718	31.4715	47.2095	32.5788	29.375	23.738	34.7379	31.7714	21.6868
HVO_1052	69.8538	168.356	727.705	79.9711	177.691	510.92	44.0763	237.552	405.766	46.8925	231.977	367.621
HVO_1053	95.9259	51.7784	83.6263	117.924	72.6038	42.5261	102.642	58.6438	59.1082	114.778	71.3831	56.248
HVO_1054	188.237	115.388	141.495	229.371	141.603	75.4782	207.775	134.409	111.49	208.207	143.889	102.672
HVO_1055	91.3332	57.4216	47.1578	102.807	65.9977	31.9854	91.6798	66.5503	45.0741	97.9968	72.2385	40.356
HVO_1056	34.3064	21.0686	13.3716	38.6172	23.544	9.71191	31.7293	23.6089	13.5798	31.6803	24.9743	11.3799
HVO_1057	47.8566	32.1618	13.3353	48.1813	42.6568	16.3919	50.887	55.7334	18.7862	48.5715	48.4904	16.3954
HVO_1058	155.422	101.038	112.311	152.771	115.638	92.7866	151.733	142.198	104.351	150.039	136.425	90.2393
HVO_1059	120.48	108.872	284.783	122.052	120.053	198.685	108.948	161.836	207.444	96.6936	150.188	188.984
HVO_1060	9.47069	6.21889	5.99384	10.4287	3.6173	3.93759	10.7009	4.33646	3.72564	12.4157	5.5271	4.05886
HVO_1061	94.168	77.6045	57.4602	107.42	73.9646	40.4614	102.026	80.9638	46.5946	94.2067	89.448	41.7565
HVO_1062	88.1145	64.4258	64.6867	74.9796	53.2744	42.5133	78.4757	69.21	51.0761	74.384	72.9177	46.2518
HVO_1063	128.816	112.4	22.6653	140.336	92.7885	21.7969	142.719	103.098	36.3601	139.224	100.658	27.2436
HVO_1064	84.4618	65.6522	14.4861	78.0559	52.2774	16.1286	86.1092	65.433	24.072	80.6118	64.2889	17.3427
HVO_1065	142.375	120.635	23.9226	136.676	97.5747	26.2132	145.809	110.802	41.2336	142.178	103.14	28.544
HVO_1066	73.5037	61.0837	15.5284	72.4281	47.8701	12.7022	72.0457	53.7548	23.2411	68.1599	51.5726	14.2667
HVO_1067	61.7779	42.0553	15.7476	62.6763	46.8898	12.4957	59.4107	48.486	21.7034	59.5249	44.9634	11.945
HVO_1068	52.4763	43.3165	15.4742	55.1724	45.2215	14.9714	57.5676	46.5712	24.6916	53.5736	46.9975	15.7696
HVO_1069	73.1397	48.1058	37.4371	75.1266	65.4043	30.3149	75.8045	66.7536	53.3966	74.4642	65.3967	39.2697
HVO_1070	43.7563	32.0947	77.9656	57.5223	39.269	45.3545	51.8093	40.3103	48.3329	49.5202	48.4108	52.9794
HVO_1071	127.013	86.6762	224.501	155.981	79.9506	128.191	142.153	89.299	373.469	126.791	91.536	385.855
HVO_1072	425.388	192.575	75.2872	571.194	237.61	71.5392	523.497	233.605	106.05	471.756	226.029	91.2261
HVO_1073	176.653	138.509	109.919	152.93	142.271	91.5318	155.165	172.978	101.658	156.96	176.198	91.7479
HVO_1074	60.0547	42.5128	28.8615	57.0577	45.1263	28.2503	58.801	57.014	32.9561	59.045	54.8089	26.399
HVO_1075	32.7906	18.9339	70.4922	26.6904	26.5879	32.8525	24.8966	31.6896	44.5744	20.4981	28.0051	38.9413
HVO_1076	242.531	158.58	190.54	155.902	193.79	136.049	200.287	281.448	214.268	180.509	270.595	198.031
HVO_1077	38.2351	22.7325	61.8832	42.1779	34.7228	29.9772	36.9975	33.8384	35.4013	35.2732	31.8752	33.717
HVO_1079	59.9693	112.78	43.1333	68.2194	74.9145	35.0007	87.2163	101.882	124.49	98.1608	95.3157	78.4089
HVO_1080	811.642	888.873	1222.91	712.934	720.102	789.459	905.696	1128.9	929.192	854.974	1064.17	818.702
HVO_1081	180.167	165.884	512.881	145.235	152.572	258.707	142.723	211.604	301.842	123.285	193.186	296.185
HVO_1082	297.471	186.867	308.879	218.143	158.951	173.921	266.183	222.742	217.467	197.463	211.572	208.759
HVO_1083	182.718	105.823	2.71747	120.808	49.5179	12.2467	149.773	53.3525	25.9151	104.897	61.2326	16.1605
HVO_1084	131.909	25.7499	8.57848	253.51	39.4942	11.5289	115.415	25.613	23.4812	84.4958	28.1282	20.459
HVO_1085	263.822	63.5031	106.794	508.578	86.8047	88.8526	231.062	72.166	202.395	153.431	69.1453	175.174
HVO_1086	22.8275	9.84633	11.3765	49.0692	12.9568	9.38469	21.0704	14.8108	14.7051	14.0229	16.0433	14.0088
HVO_1087	139.716	658.294	350.117	145.85	271.048	435.411	210.998	295.018	1936.96	156.946	343.832	1759.08
HVO_1088	107.33	104.477	119.16	116.411	74.3551	79.023	106.893	73.1254	211.869	109.238	77.9702	192.954
HVO_1089	31.7027	20.3675	50.4627	29.5664	15.763	26.273	26.5802	20.9584	27.5735	29.2112	21.3269	27.263
HVO_1090	293.367	166.681	505.59	305.095	207.88	326.791	321.551	207.991	350.833	322.748	220.176	331.989
HVO_1091	571.654	412.655	529.6	415.8	492.851	345.806	496.04	570.724	388.707	464.565	579.296	364.832
HVO_1092	77.1591	61.2397	80.5105	56.6966	56.1955	41.9125	70.5867	68.6873	60.3852	65.8197	61.2823	54.2551
HVO_1093	67.0846	40.2623	84.7267	49.3505	47.0067	41.9615	57.0404	53.2974	65.8017	60.6972	56.9377	55.2605
HVO_1094	23.5921	30.9051	76.9726	30.3636	24.6227	45.3627	27.0189	35.5971	49.2281	27.9635	34.8425	41.5423
HVO_1095	47.5554	233.362	279.428	48.7944	172.485	213.305	44.7216	284.552	307.201	41.3243	286.862	259.832
HVO_1096	40.0483	37.3627	53.9941	37.7652	39.475	36.1454	36.175	37.1379	44.779	31.2695	44.9605	34.9884
HVO_1097	45.9569	50.2361	70.6608	40.9211	46.5349	42.6098	40.1345	49.9862	58.3611	33.4302	51.32	47.5688
HVO_1098	53.8803	55.6314	98.4892	47.4515	53.7426	55.3951	46.8418	51.4844	70.5827	38.3515	55.2601	59.9972
HVO_1099	57.4361	49.9986	129.772	49.6661	57.4124	63.4625	46.9145	53.3634	68.0167	41.3465	58.8971	67.5052
HVO_1100	35.8015	33.2402	145.196	35.0155	41.7177	65.9597	31.7005	37.9672	68.1582	25.3157	41.3928	60.738
HVO_1101	55.6982	41.138	283.318	57.1847	64.0109	137.9	49.8051	54.7767	121.068	41.4332	59.5516	118.903
HVO_1102	54.6417	31.9579	57.6403	45.8885	34.0785	35.9614	47.6837	42.9053	42.7446	46.0271	42.8754	42.7319
HVO_1103	41.6466	56.5143	62.7529	27.1185	57.5797	53.7272	31.1216	97.8384	77.089	31.3633	83.2178	62.9634
HVO_1104	37.8287	21.4311	40.6976	69.7294	26.7222	23.7844	65.0799	23.2034	33.1714	70.5613	22.6672	25.4184
HVO_1105	30.6851	15.8775	43.5513	43.0373	19.0011	16.9147	40.8667	15.3096	23.9404	45.1592	16.0011	19.3889
HVO_1106	0.0831687	0.135831	0.0149983	0.164071	0.0695764	0.0457296	0.120554	0.0579191	0.0161785	0.0433334	0.150411	0.0401893
HVO_1107	24.4199	13.1351	29.3199	25.3906	14.6232	19.4276	22.9133	15.841	18.8796	20.7001	16.2914	16.2826
HVO_1108	61.0699	32.8627	114.863	75.5422	43.0483	63.579	63.489	43.0486	58.0173	64.608	35.8659	52.3388
HVO_1109	77.7727	36.4253	108.223	100.18	52.0086	67.3977	77.3967	47.2844	63.7427	88.0952	47.4361	57.6923
HVO_1110	271.355	117.046	90.9765	312.262	172.634	60.7975	281.823	141.536	97.4706	288.454	174.923	89.297
HVO_1111	22.9945	12.9619	27.7751	32.6213	19.5361	17.0254	23.8018	16.9664	20.2042	25.3157	16.1658	16.5076
HVO_1112	37.0135	28.3248	21.3283	49.0841	30.4479	17.0481	37.7931	27.6635	20.1002	37.6208	29.0565	15.7891
HVO_1113	26.5983	34.8502	133.376	23.2487	24.3836	64.0693	21.1512	35.1536	88.0515	21.3583	29.6481	85.0166
HVO_1114	36.0308	39.1859	156.916	14.6584	34.446	88.8329	17.4903	52.2616	77.6415	13.4698	51.817	77.1226
HVO_1115	198.913	452.059	598.078	199.749	185.817	869.403	284.873	140.588	3652.91	193.729	188.96	3258.92
HVO_1116	117.743	325.217	361.598	124.332	153.717	533.551	164.714	109.283	1870.8	105.355	131.284	1682.72
HVO_1117	381.546	670.719	1851.75	370.61	442.011	1426.82	529.442	347.026	4292.47	357.227	406.694	4102.38
HVO_1118	783.967	1238.77	3892.07	760.052	819.119	2353.22	1007.6	617.788	9513.85	772.363	791.958	8778.87
HVO_1119	78.2446	97.0424	161.545	105.448	81.3959	120.368	94.9053	78.8169	343.793	75.8559	96.421	307.653
HVO_1120	110.913	177.839	144.972	102.726	152.988	177.892	118.25	148.639	911.136	87.9721	199.416	874.997
HVO_1121	262.345	439.628	248.082	244.935	428.129	293.533	285.242	387.273	2212.63	237.235	523.718	1977.81
HVO_1122	62.7152	93.9559	145.017	57.2082	84.6774	123.795	62.8732	71.1933	635.408	49.8271	102.045	613.797
HVO_1123	192.654	123.704	1266.39	184.775	138.513	400.047	199.834	177.485	561.694	199.641	154.48	638.501
HVO_1124	25.8012	18.8204	31.2967	22.8516	19.5166	19.6447	26.2315	23.5325	21.7838	21.7107	20.8135	21.3743
HVO_1125	100.387	59.1796	68.9218	251.078	278.791	211.715	98.5353	66.9702	51.9215	103.049	73.2816	48.1822
HVO_1126	17.3706	13.359	10.8887	450.869	628.045	704.07	11.3397	15.1648	8.97296	17.9703	24.6166	15.6714
HVO_1127	15.519	17.6108	17.3878	14.0421	14.0701	14.3259	14.0833	20.347	15.4646	12.9275	17.3252	12.1301
HVO_1128	60.4817	43.363	72.7062	61.6198	58.0627	44.7584	61.6855	46.9365	54.9141	59.4729	48.1759	52.7917
HVO_1129	55.449	41.2458	71.38	58.725	52.3039	43.8188	57.8762	45.7807	53.6855	57.1443	44.839	52.502
HVO_1130	860.565	1125.01	572.311	593.502	905.668	712.74	751.87	1382.52	850.256	682.298	1217.15	716.4
HVO_1131	448.508	232.78	353.845	522.013	288.654	270.568	513.742	329.719	300.998	447.628	349.882	271.095
HVO_1132	399.217	143.77	97.8303	546.485	189.503	87.33	406.808	182.148	156.472	366.976	181.409	126.083
HVO_1133	3111.24	2390.39	981.421	2422.31	2322.73	983.599	2773.76	3437.34	1034.42	2394.61	3661.88	982.654
HVO_1134	244.881	164.719	259.759	318.204	263.46	203.248	230.003	228.96	218.102	237.019	215.668	213.262
HVO_1135	78.8205	73.5893	64.336	64.2362	72.6518	63.0038	65.5924	105.24	85.4704	60.3462	94.3531	74.5018
HVO_1136	14.7873	14.7574	31.4989	6.48709	13.7754	19.3854	7.95736	19.4713	24.0292	5.19132	19.4836	23.1646
HVO_1137	13.6441	9.74093	18.2305	13.7521	11.252	10.4137	12.2783	11.9335	13.1261	11.1471	11.7298	11.0228
HVO_1138	368.342	169.552	382.272	379.988	261.37	215.678	358.008	238.635	262.058	365.079	267.248	240.363
HVO_1139	367.806	275.021	507.015	324.031	281.514	354.146	314.029	369.301	414.282	297.121	350.23	319.172
HVO_1140	513.705	184.88	59.5576	127.756	145.902	87.1529	311.712	219.597	72.8325	290.42	154.497	55.3773
HVO_1141	19.9404	13.1776	12.2752	22.2905	14.2558	9.07256	21.3905	12.871	10.4258	20.2703	13.8607	8.93002
HVO_1142	25.8473	12.1395	28.4991	25.9937	22.278	18.4745	24.2957	18.9183	18.1304	23.8506	20.6997	17.5341
HVO_1143	44.5703	23.193	11.1649	60.1917	24.5177	9.44217	51.3865	22.396	12.3173	53.4865	24.1739	9.21636
HVO_1144	219.222	185.916	966.446	207.569	230.023	363.676	168.941	272.045	499.889	154.182	265.578	501.197
HVO_1145	1106.96	827.862	88.7453	1197.67	624.727	104.573	1241.39	560.462	134.321	1199.7	681.731	97.5144
HVO_1146	1049.83	827.897	84.9656	1132.58	595.805	96.5326	1192.54	540.373	118.226	1153.74	624.261	88.2495
HVO_1147	635.371	554.254	58.1631	683.62	329.215	70.3821	750.971	322.556	83.0961	682.061	366.551	64.6908
HVO_1148	1880.36	1414.98	201.432	2122.63	995.283	212.62	2399.02	906.882	211.643	2374.46	1085.04	162.595
HVO_1150	1156.33	1217.36	664.341	1071.17	984.837	609.606	1292.54	1293.51	768.296	1163.13	1227.34	768.782
HVO_1153	87.957	48.1457	100.774	86.8002	52.1176	66.6353	82.1671	59.6238	66.5513	84.8441	54.8646	60.813
HVO_1154	11.0451	10.6312	2.95934	18.3322	9.25532	3.16131	12.7322	9.25295	3.92715	12.9015	8.98768	2.77884
HVO_1155	9.99224	10.0223	2.11216	16.9141	7.35516	2.06144	11.0362	7.46369	2.86277	10.739	8.24039	2.18974
HVO_1156	9.1824	7.55058	2.05736	16.0266	7.34293	2.14068	9.52711	7.17399	2.57262	11.4016	6.23506	1.81401
HVO_1157	12.0694	9.5056	3.24609	21.6097	9.75113	3.08337	13.2155	8.44658	3.54255	12.0807	8.57382	2.68529
HVO_1158	14.7831	12.0802	3.37897	21.9434	11.4643	5.06018	13.9175	12.8875	4.48207	14.4647	11.632	3.58492
HVO_1159	17.4413	13.5462	6.69463	27.9385	14.8371	6.58441	17.2391	13.6279	8.04993	17.5888	12.9054	5.67795
HVO_1160	16.7683	9.68208	14.6369	28.0796	13.9742	12.2253	15.8948	12.0345	10.1345	17.7279	12.0698	9.52113
HVO_1162	920.726	843.113	1676.79	895.322	887.841	1343.42	999.447	1043.57	796.519	822.513	1112.31	916.651
HVO_1163	86.37	76.7236	47.331	71.7342	114.91	33.4026	64.0158	115.875	50.5626	54.7911	115.704	46.5387
HVO_1164	134.257	90.7069	160.746	134.527	122.705	113.565	126.106	154.331	164.447	119.98	136.584	153.914
HVO_1165	282.318	264.189	311.419	297.252	267.149	282.889	306.518	348.249	250.612	276.556	336.873	218.492
HVO_1166	198.221	194.129	294.022	197.019	187.813	237.723	204.328	243.006	204.036	190.872	238.59	193.319
HVO_1167	28.6434	15.1509	21.6003	35.6552	13.3556	17.2666	37.7449	18.6994	16.1512	39.3562	16.3509	13.1152
HVO_1168	113.221	61.9492	51.5933	136.815	69.7192	36.3658	116.435	76.884	48.8701	119.832	81.6306	42.425
HVO_1169	55.3736	23.0738	18.6319	64.1934	24.6836	13.0406	62.6072	24.3066	16.0276	63.907	26.0241	13.0722
HVO_1170	361.716	268.278	301.669	280.538	264.885	210.023	353.555	331.448	270.235	326.898	304.221	236.498
HVO_1171	107.454	55.8952	95.9869	109.895	61.5534	59.1951	111.602	70.2367	66.2717	116.805	73.8487	58.1506
HVO_1172	203.962	115.912	68.6026	158.747	175.226	56.4277	183.424	207.467	83.1709	170.379	197.534	73.1046
HVO_1173	59.1712	28.2553	25.4235	65.3535	32.5824	15.7321	68.4562	34.6587	21.0611	61.7828	33.8852	18.7386
HVO_1174	231.971	101.983	152.003	249.689	144.272	104.565	256.77	153.088	104.334	231.393	162.569	99.8478
HVO_1175	165.857	88.9507	105.122	168.264	102.98	71.8729	176.211	121.919	73.1852	158.873	120.055	68.782
HVO_1176	244.562	161.748	126.706	258.979	155.301	90.796	256.666	199.558	90.496	226.155	203.131	81.7526
HVO_1177	40.797	23.8344	42.5463	40.0333	26.5495	27.5042	37.6816	26.2793	26.0904	35.1476	25.8419	27.2035
HVO_1178	14.3442	10.8109	17.3606	12.4014	9.45031	10.6981	8.64501	7.40422	9.88632	13.6681	10.8254	5.97782
HVO_1179	53.883	31.8072	39.9204	48.7069	25.4423	24.3502	52.635	31.8792	29.6504	51.2238	32.1807	24.9403
HVO_1180	12.4325	11.2859	9.67332	9.32906	10.3056	10.3046	10.4751	13.6016	13.1299	8.67463	11.0627	10.5236
HVO_1181	341.186	116.765	56.7823	296.082	112.346	45.1902	358.16	138.01	50.5229	242.094	147.005	42.875
HVO_1182	38.5375	15.767	8.5556	32.4645	13.0399	6.17231	40.8346	15.9251	8.61818	28.1886	20.1408	5.95486
HVO_1183	13.4266	7.3587	48.4833	15.9501	11.7904	33.5058	14.4955	7.1377	15.8369	12.5169	9.3473	21.2573
HVO_1184	24.5876	13.1116	33.0584	23.3536	17.105	26.5625	27.3033	19.8633	27.1011	26.9566	19.1202	29.2813
HVO_1185	224.605	161.439	449.581	261.23	199.697	246.917	205.879	179.379	271.881	215.527	191.958	283.261
HVO_1186	709.342	764.021	2016.95	1025.69	928.611	1842.06	665.785	745.994	2062.51	890.191	1106.27	2532.58
HVO_1187	255.659	209.183	751.751	360.579	268.499	556.338	247.586	231.466	583.645	312.66	300.626	736.762
HVO_1188	35.4627	23.8486	183.507	41.1322	23.9036	115.604	32.9931	28.0829	57.9607	34.0705	26.1003	64.5261
HVO_1189	743.944	1214.59	472.342	590.31	1846.53	876.415	775.681	1670.68	1676.8	705.799	2248.52	1309.64
HVO_1190	104.97	86.5771	199.097	88.0504	90.1807	116.922	92.2369	98.9366	122.875	84.7874	99.0906	121.081
HVO_1191	295.907	475.555	298.706	181.902	859.984	362.778	236.728	664.412	955.618	212.231	946.464	715.469
HVO_1194	12.2597	11.177	1.5527	4.22408	21.0177	2.43444	7.52487	12.2595	4.03936	3.43729	16.5397	2.90512
HVO_1195	13.0693	16.3361	2.56781	7.76099	21.4367	3.37948	10.3726	13.3694	4.8019	7.94509	17.3607	3.65437
HVO_1196	14.532	15.689	3.82754	8.85452	18.2904	4.64179	12.2239	12.0352	5.56361	8.5753	14.2405	5.00929
HVO_1197	171.224	372.834	255.573	234.396	207.823	234.44	240.498	191.41	1085.24	185.963	277.111	942.004
HVO_1198	174.651	537.118	172.621	246.127	277.634	237.016	304.63	203.575	1585.01	202.488	343.201	1357.55
HVO_1199	705.899	94.4944	16.7429	135.31	67.2064	22.0197	460.333	71.8824	22.086	420.306	64.1537	15.4869
HVO_1200	162.192	126.664	176.387	268.964	205.191	247.803	154.271	136.027	173.652	199.054	269.533	265.284
HVO_1201	8.05609	6.59926	3.02028	338.536	292.054	327.772	6.56442	6.53675	4.22459	22.1501	32.1258	20.283
HVO_1202	9.45571	8.26047	4.09111	589.742	511.472	646.782	6.25034	7.92772	4.67194	87.1132	131.155	54.5425
HVO_1203	41.7723	47.5343	23.1708	2862.79	3030.34	3655.37	27.2188	45.8383	29.0352	509.891	942.061	496.016
HVO_1205	8.33474	3.16016	1.15644	622.076	405.101	481.323	4.95325	2.63441	1.01676	12.7983	9.21062	5.4418
HVO_1206	22.1252	8.96137	5.42661	1049.26	817.756	1135.88	16.0279	10.8228	4.61684	32.7631	25.5344	14.2654
HVO_1207	39.3816	19.2032	23.7058	872.908	666.396	978.941	34.3552	26.4061	19.276	60.8419	55.7251	41.4798
HVO_1208	217.16	275.421	114.238	312.086	337.893	241.071	226.368	282.813	153.208	321.524	431.403	229.105
HVO_1209	22.0909	33.4931	40.8279	26.3517	40.7257	105.765	15.3985	26.435	28.8844	0	0.031503	0
HVO_1210	58.5559	19.4285	15.2377	12030.6	18846.4	16188.1	20.6658	16.796	10.8002	173.241	312.813	145.244
HVO_1211	61.649	20.8143	14.5136	12726.1	19736.1	16399	18.7076	18.4515	10.0624	174.154	322.704	134.334
HVO_1212	104.463	89.5591	157.98	0.76888	0	0.113593	84.6911	140.067	152.584	56.3242	106.762	100.854
HVO_1213	6.82339	2.60477	1.7888	477.271	505.744	631.571	4.42842	2.66431	1.56018	48.1583	25.8827	13.3224
HVO_1214	8.69402	5.20637	2.53211	512.225	566.685	506.091	6.31697	4.91121	2.86133	52.9186	31.0614	9.67446
HVO_1215	3.75675	2.1235	1.9631	386.384	380.442	326.064	2.89616	2.5007	1.47304	40.7097	22.527	7.16583
HVO_1216	3.64678	1.8261	0.721767	268.357	222.024	183.052	2.29273	1.58156	1.38336	30.2641	14.4019	4.42021
HVO_1217	6.62684	5.21928	3.9487	375.729	307.415	223.492	5.5978	5.11616	4.41124	41.3749	23.2798	7.58931
HVO_1218	5.00939	3.38901	1.43183	281.243	207.162	142.718	4.46663	3.33325	1.31215	31.3202	16.5053	3.66174
HVO_1219	6.91171	4.83747	2.87321	277.646	188.675	128.309	6.74856	4.95263	3.10932	30.9343	16.9916	4.80843
HVO_1220	2.9097	2.08483	1.86625	66.6346	33.4915	22.3937	3.28103	2.69481	2.17765	9.12088	4.75158	2.28754
HVO_1221	5.91966	3.88106	1.11728	254.071	201.987	87.4361	4.94405	4.04426	1.81985	15.0354	17.4952	3.93914
HVO_1222	12.1874	7.87728	2.27503	376.334	330.618	161.5	10.689	7.52186	3.03341	24.6067	27.9444	7.1242
HVO_1223	12.2553	9.59086	3.11781	412.6	375.716	192.916	9.88679	10.2758	4.41699	26.4161	33.2289	10.6091
HVO_1224	5.95895	4.10252	3.02764	306.324	228.926	196.068	4.76373	5.17744	3.91341	15.7644	16.828	11.466
HVO_1225	19.9518	18.7517	12.7263	953.293	925.636	992.681	18.9188	19.6369	12.2745	35.8092	38.6137	27.5235
HVO_1226	3.38524	6.06524	4.10706	5.12036	5.54936	5.68973	3.51222	6.69901	4.58907	2.61442	6.37307	4.0365
HVO_1227	18.1013	7.44349	5.98484	37.9744	24.4149	10.082	26.0758	9.93656	5.71469	27.8467	11.1444	4.50235
HVO_1228	153.897	1281.51	658.714	515.981	1142.44	671.212	338.664	1541.01	680.904	528.374	1108.39	595.469
HVO_1229	31.0899	98.9374	68.2502	53.3775	100.096	59.6427	25.9099	133.277	66.0146	41.0486	111.344	57.6222
HVO_1231	17.7269	17.4589	73.4262	22.104	21.5408	38.5652	15.3793	24.4027	42.1443	15.8748	24.495	39.6664
HVO_1232	189.263	24.7063	30.1048	36.1117	23.8834	25.2364	136.862	34.7651	23.7509	85.5673	28.3725	22.8433
HVO_1233	263.59	159.497	409.867	50.1105	125.65	417.882	135.238	173.364	290.458	78.1644	184.093	281.574
HVO_1234	34.0676	32.8341	72.2722	28.4539	39.7852	36.2638	27.6861	52.436	46.3131	23.8278	48.941	44.5039
HVO_1235	102.886	74.3629	38.4801	53.5529	83.0716	29.7654	61.4933	96.2231	41.9716	57.0817	95.4636	39.0383
HVO_1236	306.626	53.6558	7.53055	23.4547	40.6812	16.1305	111.675	79.5066	16.604	80.1533	45.6795	11.3987
HVO_1237	1.82842	6.63778	1.64165	1.14051	3.22234	3.81233	1.68415	3.67854	24.2543	1.32504	3.77109	17.9749
HVO_1238	94.5482	80.6016	97.6465	76.3976	87.7435	62.5056	80.9451	108.834	85.0049	71.856	101.965	74.3745
HVO_1238A	74.3798	52.9753	55.8685	68.1375	49.2059	34.0921	67.9453	69.9489	50.077	62.4852	56.6019	44.4807
HVO_1239	38.2503	29.0236	61.4451	45.4519	31.2549	32.2042	33.5025	33.8163	38.9231	39.2348	32.8984	36.2433
HVO_1240	150.883	93.0915	390.913	180.081	135.205	182.719	138.638	146.316	294.087	157.823	140.062	284.76
HVO_1241	152.284	100.401	998.391	212.914	166.915	368.419	175.878	162.442	582.13	209.738	156.565	592.959
HVO_1242	108.902	98.1658	641.166	114.267	115.855	248.259	84.4697	131.003	358.297	88.4446	132.58	351.619
HVO_1243	54.7682	37.197	215.644	67.8406	40.6545	66.7978	43.8678	38.4831	89.3561	47.7822	36.5986	93.7296
HVO_1244	80.2096	61.9764	405.338	103.339	62.3861	110.674	73.7531	60.3901	137.28	74.1092	62.0217	145.797
HVO_1245	152.561	121.534	227.734	192.135	141.623	122.192	152.759	132.148	143.784	141.762	141.349	140.249
HVO_1246	155.859	201.283	160.189	123.208	140.854	136.8	133.178	193.074	150.072	122.09	194.777	139.727
HVO_1247	56.4823	51.7728	105.711	58.989	39.7696	64.9524	52.4331	52.3942	70.5225	56.2213	53.0993	61.8891
HVO_1248	583.296	296.727	533.84	740.489	319.295	228.301	798.176	285.807	301.409	774.113	312.903	276.978
HVO_1249	606.862	313.436	599.468	829.951	315.175	249.75	836.746	292.905	298.265	823.083	326.649	283.399
HVO_1250	102.914	102.047	318.697	74.5016	108.071	153.834	75.9622	156.114	174.393	61.7834	140.726	172.739
HVO_1251	16.4409	6.31061	18.8996	20.6904	6.42564	7.20947	15.9199	7.21919	6.83549	17.3645	7.15133	5.67202
HVO_1252	383.693	177.469	1725.38	115.551	190.543	524.85	151.329	226.441	617.951	99.102	212.696	862.816
HVO_1254	30.5206	52.0176	79.8856	19.6894	40.3747	60.277	18.8858	77.4815	69.5941	21.3213	70.8414	67.4654
HVO_1255	15.3939	14.7009	27.9742	13.6644	13.3201	15.3981	10.7692	19.1799	18.8218	10.816	18.4523	14.1267
HVO_1256	28.3304	57.189	42.3648	22.1321	42.4322	37.8008	20.826	69.1927	54.4119	20.5656	63.2953	43.2778
HVO_1257	49.2338	99.8138	73.4741	35.2569	78.0018	61.8054	40.3135	120.608	96.7084	37.0017	105.235	77.5377
HVO_1258	35.2101	69.337	63.5514	23.7365	53.4487	52.4718	26.4097	88.9148	74.3462	23.9545	76.5977	62.2071
HVO_1259	49.4505	95.5308	104.629	34.7265	92.3976	77.9885	38.0038	136.247	116.067	33.4994	121.043	102.139
HVO_1260	13.4303	30.1587	7.7194	10.7275	21.2891	7.94548	10.7398	29.2069	12.0744	10.2226	25.4868	7.29651
HVO_1261	6.95803	16.6332	6.72168	5.21273	12.5819	6.1249	5.97007	17.0318	8.10433	5.15763	14.5945	5.9489
HVO_1262	118.936	4.57278	0.433011	78.607	2.44076	0.514021	112.679	3.50688	0.373976	133.368	1.27713	0.46616
HVO_1263	41.818	40.3431	24.4546	31.541	39.3815	25.9933	36.4695	55.3919	30.1852	35.9719	42.7744	26.5208
HVO_1264	45.2855	34.8332	27.3286	33.787	45.3069	30.3022	39.1095	55.8082	37.4372	38.3782	43.7409	32.6847
HVO_1265	313.252	76.3698	74.5106	142.671	100.648	64.2383	198.534	107.517	93.1638	173.113	101.876	86.3097
HVO_1266	480.789	99.8218	68.3438	206.486	134.979	62.0236	280.445	144.665	89.817	227.292	131.37	83.7576
HVO_1267	31.4573	13.226	17.1747	15.9199	15.3531	12.0071	18.577	13.2175	9.67148	15.26	14.2769	10.715
HVO_1268	306.465	214.31	332.744	273.597	213.11	264.202	308.553	281.365	293.427	278.584	271.606	267.024
HVO_1270	95.4203	171.884	593.394	59.0803	223.518	1155.32	69.8928	274.974	652.739	39.1746	278.008	642.665
HVO_1271	1041.06	828.241	1786.07	919.621	830.486	1384.41	1092.82	1074.68	1408.61	984.369	1064.54	1352.43
HVO_1272	252.941	157.821	50.0352	133.04	129.605	75.2835	219.409	202.181	83.7993	211.982	178.094	66.4547
HVO_1273	311.993	108.051	73.9605	581.326	158.326	74.687	310.301	150.709	105.25	233.188	128.718	87.7145
HVO_1273A	1537.16	580.671	471.135	1135.92	519.001	557.415	1223.97	613.477	553.52	1271.46	469.805	481.759
HVO_1274	1376.13	377.271	391.053	916.848	377.618	390.776	967.562	416.287	397.801	915.736	267.043	348.959
HVO_1275	184.492	43.3142	54.9547	109.827	50.0132	55.2504	101.691	53.6929	40.8314	89.4176	39.9787	36.969
HVO_1276	115.188	63.4546	138.473	88.9799	109.737	81.7957	117.756	133.93	124.21	111.543	122.169	119.462
HVO_1278	36.4101	8.09561	24.3804	45.2049	8.32573	14.271	43.482	7.08518	6.15326	42.7872	9.80041	5.89492
HVO_1279	67.0261	67.2139	67.0632	52.3795	51.3574	56.3405	62.195	81.8268	61.3352	57.4947	70.3343	53.1342
HVO_1280	20.7638	20.3622	17.3663	16.749	20.4223	15.9703	18.4031	28.079	18.612	16.0602	26.1424	15.1212
HVO_1281	37.4027	23.7906	18.3815	31.5877	23.3345	13.3163	31.6157	32.0146	16.9981	29.0858	29.4472	15.8473
HVO_1282	55.5205	39.8342	57.2468	53.4447	43.7607	37.8927	53.0523	49.3915	44.6473	54.3306	51.9638	47.5131
HVO_1283	155.709	115.238	54.308	144.147	95.4662	48.3825	125.345	121.657	47.0993	116.667	122.179	39.6989
HVO_1284	202.31	129.293	175.585	180.023	139.861	144.111	163.609	185.998	134.37	143.276	186.526	115.433
HVO_1285	38.213	39.4937	47.0126	10.2653	30.3469	70.0083	14.1551	54.8602	43.124	7.11884	50.5111	37.231
HVO_1286	147.525	164.493	212.166	62.9003	117.019	164.562	102.463	171.969	220.155	89.7627	181.308	221.896
HVO_1287	796.959	1804.81	1486.97	188.636	889.312	1654.88	636.89	1896.22	2664.52	571.3	1345.97	2467.69
HVO_1288	294.083	255.55	327.432	83.8062	208.729	257.711	138.355	284.269	288.08	86.8024	300.835	276.129
HVO_1289	1417.33	1162.95	1011.31	1142.02	1139.41	569.731	1406.93	1699.75	792.25	1280.77	1667.42	765.186
HVO_1290	615.355	888.809	824.047	407.161	769.326	483.874	536.497	1345.01	820.392	454.002	1186.31	676.678
HVO_1291	150.066	133.101	42.0189	131.589	164.483	31.127	165.905	202.457	55.9748	149.12	199.351	51.5148
HVO_1292	10.3759	7.62434	12.8031	8.11604	10.3202	8.41804	10.2511	10.9175	9.12745	9.07341	11.2287	7.36862
HVO_1293	30.3782	35.6343	85.3187	53.1682	38.2811	47.4375	40.6819	48.4856	48.09	52.3501	45.153	43.8244
HVO_1294	49.8346	58.723	67.4787	82.802	62.5127	44.8624	62.6215	80.0811	48.3275	80.1608	69.9993	39.9027
HVO_1295	60.0308	26.2485	50.4957	61.1815	33.9227	26.5652	62.3046	33.9029	35.5479	62.3564	33.1048	35.6121
HVO_1296	58.3791	26.7495	39.9566	53.3136	34.0126	20.8424	61.1179	33.6987	26.859	56.1167	31.3588	26.7769
HVO_1297	54.7495	21.2248	25.9662	59.6429	25.6741	16.1886	52.2507	29.9425	19.9837	49.5743	27.714	19.3985
HVO_1297A	23.6087	7.92343	14.8054	19.2827	16.2295	7.6512	14.863	9.21266	7.66792	16.3645	8.88161	7.82631
HVO_1298	20.656	9.21988	6.66567	18.0278	11.0631	4.21125	14.8514	8.77965	4.09399	14.4509	8.9488	3.99402
HVO_1299	572.149	493.269	1377.8	542.519	482.84	841.104	505.367	643.76	960.722	474.943	571.889	925.457
HVO_1300	189.585	159.902	300.984	179.592	148.737	183.051	161.326	174.036	193.95	141.141	151.504	169.302
HVO_1301	141.097	97.3449	59.9706	104.614	109.357	59.0797	115.728	139.728	70.944	126.765	127.462	59.902
HVO_1302	37.111	41.973	96.6761	41.9304	29.6845	57.3476	38.6559	39.403	60.0614	37.189	38.1522	55.7996
HVO_1303	56.4508	52.0148	156.003	79.2239	56.2337	113.82	68.4428	53.1016	98.3765	68.288	62.8644	91.182
HVO_1304	1911.35	2073.69	1701.45	1932.11	2344.97	1881.9	2051.92	2625.53	2879.29	1943.17	2702.96	2388.86
HVO_1305	1783.52	1960.14	1828.88	1825.76	2240.3	1814.29	1884.1	2460.34	2792.24	1816.42	2525.03	2379.8
HVO_1306	54.5801	36.3452	62.0914	62.1642	59.559	35.8476	66.75	58.6088	45.1245	60.5681	58.9073	44.398
HVO_1307	28.406	37.0943	114.998	23.8269	37.1395	71.5276	20.02	65.8816	90.779	20.343	53.5515	84.8143
HVO_1307A	15.3884	15.0916	20.3807	20.7587	18.6674	13.1222	15.2807	19.3833	13.5672	15.2278	20.021	12.9743
HVO_1308	87.3831	100.118	96.7637	97.704	105.294	54.5256	88.9756	114.71	66.8952	80.3868	115.548	59.2379
HVO_1309	158.24	269.41	306.84	136.093	209.215	236.715	137.159	316.568	283.528	124.185	274.343	229.482
HVO_1310	551.889	429.639	1127.63	611.095	523.73	832.727	520.045	655.665	952.651	448.683	666.057	1005.23
HVO_1311	517.094	146.915	12.2923	181.208	110.254	25.8149	389.562	105.391	20.2988	354.103	75.9644	13.7686
HVO_1312	48.6351	33.4228	29.6377	54.5426	35.2754	18.5829	46.2729	35.533	21.6695	49.8516	38.4804	17.8235
HVO_1313	33.1958	20.9962	16.2462	41.1593	23.3742	10.5481	37.2134	22.0516	11.9866	38.0435	24.5233	9.97712
HVO_1314	64.2028	64.4495	67.8811	51.7873	66.4385	44.5108	61.2246	89.057	63.4006	50.1557	80.625	60.3159
HVO_1316	30.0579	20.8497	17.3298	29.6535	23.0597	14.5374	35.5856	39.086	12.0187	27.4784	29.5165	12.5794
HVO_1317	19.0969	29.0254	16.8262	20.9555	27.5977	13.9435	20.7661	33.3488	19.5627	19.1675	34.3798	17.2765
HVO_1318	28.2208	40.1545	30.6569	23.9139	34.597	22.6044	25.0631	50.4371	36.1655	22.6612	48.6903	34.078
HVO_1319	27.5355	30.324	76.3192	4.34135	18.5008	61.801	11.5651	29.8564	57.1505	6.25043	32.9586	59.4558
HVO_1320	6.4972	5.90667	8.48685	6.01919	3.30724	4.03687	5.01652	5.20568	3.87231	4.98652	5.0046	3.58965
HVO_1322	70.5551	38.6384	97.7377	85.2322	55.5982	35.1716	66.8909	45.9281	39.0046	65.3534	52.8518	40.0514
HVO_1323	50.3605	35.892	111.401	54.58	36.1469	35.248	45.858	32.3534	37.2906	40.622	36.5838	35.1276
HVO_1324	56.1883	38.3731	72.6154	55.6081	44.0937	42.4865	59.3902	48.8198	51.4645	55.3778	51.286	45.5401
HVO_1325	76.7644	50.0497	82.5708	69.3184	48.9838	52.6706	73.669	66.7092	62.1544	70.7163	62.896	56.9973
HVO_1326	87.9902	111.012	572.11	31.345	101.18	285.539	40.7906	141.587	252.882	28.0686	148.058	292.168
HVO_1327	95.2103	91.8042	106.327	63.986	90.267	77.5207	71.224	117.468	105.137	61.3892	97.14	97.2027
HVO_1328	65.614	69.1491	62.7739	39.9595	55.0667	47.9549	44.9559	86.4939	53.1217	37.4994	75.3212	49.5085
HVO_1329	7.86117	7.46077	3.40218	7.33282	6.58251	2.81476	5.21577	8.0836	4.00133	6.00922	8.0899	3.12923
HVO_1330	9.92417	6.68225	2.25632	15.1452	8.23402	2.08197	9.81677	7.58921	3.69048	8.47937	7.33514	3.06659
HVO_1331	87.0692	116.961	107.174	88.838	95.9665	77.4601	84.9281	119.333	104.793	79.3765	118.406	99.9239
HVO_1332	110.429	86.5053	111	98.4041	124.011	78.4671	99.015	135.794	86.2713	85.6503	135.738	79.6969
HVO_1333	40.485	39.7297	71.4615	42.3011	41.0463	38.9473	34.0045	45.9725	40.0095	37.8244	45.1508	36.293
HVO_1334	19.9345	34.2965	32.9897	16.1915	36.1404	24.1093	22.1862	40.0241	31.706	19.335	41.2997	29.9569
HVO_1335	24.1885	44.6126	24.5987	20.389	33.4293	19.9217	19.0696	47.9888	28.1413	16.4488	49.2718	22.5533
HVO_1336	185.302	172.978	68.4723	137.704	117.152	50.0584	155.236	166.442	57.0439	138.056	142.702	44.0383
HVO_1337	310.886	315.887	181.753	223.919	265.073	128.855	270.404	328.954	157.258	236.743	291.312	137.158
HVO_1338	263.999	233.019	200.381	192.037	221.422	129.637	226.374	270.927	160.36	204.234	243.907	147.607
HVO_1339	83.0535	76.9572	95.6721	61.1868	101.637	82.5478	63.7334	113.307	107.779	60.3247	103.698	107.01
HVO_1340	133.216	69.6589	99.8445	63.4607	94.1956	62.7354	77.9263	118.121	87.0379	63.1597	117.539	82.4985
HVO_1341	28.3048	19.7843	27.4453	28.4948	19.7742	18.4145	28.4807	25.6817	22.67	26.6269	25.0085	20.6898
HVO_1342	179.387	203.042	2448.59	176.936	242.118	695.268	152.73	272.289	703.905	135.275	262.891	838.624
HVO_1343	273.313	334.403	1066.44	214.912	342.279	493.366	234.534	424.577	635.631	199.851	373.087	634.088
HVO_1344	275.862	291.233	491.443	206.189	258.364	264.799	245.863	316.91	368.685	225.66	283.803	357.93
HVO_1345	113.995	94.4065	117.569	104.783	131.815	94.874	97.712	149.168	100.692	77.3966	133.809	100.137
HVO_1346	300.966	317.815	950.034	279.514	384.4	652.218	253.846	430.152	716.826	249.947	387.462	640.592
HVO_1347	95.7369	100.612	130.016	56.4334	84.0768	77.5296	76.309	116.284	106.279	59.8042	104.233	90.0767
HVO_1348	44.9677	48.5621	71.0558	29.4572	39.3591	38.1265	33.119	50.1846	49.1921	28.141	45.1171	43.7125
HVO_1349	8.76325	4.58157	3.43799	10.7367	4.25263	2.10309	10.47	4.80119	1.89537	10.2892	4.98577	1.35484
HVO_1350	170.191	420.539	395.699	130.88	308.017	261.011	161.846	505.803	478.303	135.647	479.179	408.186
HVO_1351	93.2058	82.9612	49.6591	86.7458	75.3679	37.4478	93.3468	97.137	56.1326	87.4566	96.3112	46.8131
HVO_1352	28.9266	23.6248	24.9254	28.3595	23.6061	15.7151	34.5255	20.54	14.1743	29.012	26.0086	16.6072
HVO_1353	356.041	426.788	554.759	262.409	282.554	387.663	270.072	407.056	488.098	252.333	376.61	483.698
HVO_1354	54.7178	38.8199	110.284	45.8731	43.8922	57.374	50.5281	46.9216	36.8592	44.9867	42.551	35.3988
HVO_1355	13.785	21.9283	650.155	20.5023	17.7115	284.493	12.9221	21.6444	148.398	10.5901	23.0102	159.157
HVO_1356	70.3349	40.7693	39.2404	66.6211	50.6935	28.4785	65.8273	54.7367	38.1453	66.2627	52.3715	35.9463
HVO_1357	184.524	164.957	97.149	174.566	140.239	92.4933	185.887	194.279	130.89	175.449	191.154	114.038
HVO_1358	327.755	339.419	5863.07	335.904	292.51	2281.63	169.652	551.88	3197.13	147.978	518.936	3220.41
HVO_1359	141.129	186.677	2743.04	145.2	135.844	987.678	79.2419	243.822	1435.7	67.2622	239.349	1421.77
HVO_1360	83.5096	80.3366	308.094	99.6799	77.9397	160.1	85.4928	75.0799	111.56	80.5933	75.5464	123.951
HVO_1361	7.09767	16.2851	3.33018	6.2198	9.27027	3.22245	6.86567	15.7135	5.36114	5.26564	15.9806	5.00224
HVO_1362	0	0.106632	0.306375	0.381343	0.214587	0.165686	0.770544	0.574056	0.0879718	0.291712	0.489423	0
HVO_1363	5.95175	5.45881	0.884239	4.27175	3.74768	1.19787	4.38396	4.14138	1.81594	3.81955	4.749	1.20744
HVO_1364	8.11095	6.73082	2.28974	7.03137	7.50718	2.16005	8.33369	7.16461	3.03905	8.33135	9.17701	2.31261
HVO_1365	7.4652	6.02503	4.12213	6.30132	5.99894	3.25677	5.30941	7.6853	3.1395	5.70757	6.40119	2.58687
HVO_1366	1.55942	3.84396	0.994718	1.12502	2.11627	0.922594	1.44014	2.4756	0.924883	0.944684	2.71015	0.750293
HVO_1367	3.60074	5.56221	3.28502	3.20135	4.52334	2.53529	3.50667	5.02026	2.24978	2.91601	5.44025	1.90871
HVO_1368	132.066	256.374	2851.85	138.179	309.055	1278.23	100.565	376.167	1125.25	78.4777	349.484	1200.02
HVO_1369	206.511	216.441	199.131	169.431	211.776	151.496	174.14	317.365	203.001	144.385	279.333	174.138
HVO_1370	223.063	183.427	98.9831	208.537	148.41	70.7309	222.571	199.633	96.4566	204.296	201.431	82.2483
HVO_1371	108.013	71.2158	43.5113	96.4747	70.8338	26.0008	108.259	86.7975	38.0772	99.4915	84.8689	34.4487
HVO_1372	172.95	69.1525	51.4187	109.153	78.772	30.8971	144.46	73.792	41.3453	138.942	67.9038	34.8206
HVO_1373	537.942	171.85	15.1475	193.794	202.192	32.8985	384.346	102.738	25.5681	351.745	88.6015	18.8441
HVO_1374	864.487	194.558	23.6672	114.999	148.424	45.2554	419.54	182.414	33.0838	333.975	163.84	26.2325
HVO_1375	128.526	72.5746	48.3752	102.383	76.4029	39.6843	121.083	90.9851	44.7015	112.889	86.8866	39.2239
HVO_1376	80.2448	48.4402	55.9447	72.9875	53.2228	37.8544	86.5261	57.2369	46.1641	84.8773	58.0194	42.506
HVO_1377	84.2555	110.677	191.166	46.8122	99.3293	112.325	58.6471	137.44	142.947	48.4925	124.214	122.948
HVO_1378	223.197	253.717	427.85	131.559	231.11	260.533	168.548	324.994	312.059	139.511	281.759	293.209
HVO_1379	13.2755	21.8861	39.3565	10.7117	20.7768	24.9498	8.16033	24.2896	26.4962	7.00315	24.4059	19.6061
HVO_1380	139.643	68.789	54.6117	66.5422	73.157	53.2459	111.407	91.8821	56.3978	96.9921	73.1425	44.9345
HVO_1381	68.4211	74.5483	137.874	46.6382	66.6738	74.3119	53.6666	91.8112	101.97	43.862	80.1237	104.201
HVO_1382	303.274	175.109	278.741	278.018	191.569	160.703	326.8	248.156	209.95	303.215	233.878	195.673
HVO_1383	269.332	153.131	141.831	250.547	147.664	82.6151	284.928	183.928	109.854	272.335	177.935	100.217
HVO_1384	64.3936	32.4765	24.6706	70.8666	35.5764	22.7182	79.2096	35.8357	28.0703	72.2994	37.2293	23.3605
HVO_1385	173.439	94.7495	65.1664	224.682	138.572	39.9362	218.221	94.4494	58.8322	194.486	114.613	55.2192
HVO_1386	203.253	91.3318	13.1043	63.2666	54.6625	67.2065	145.026	70.9063	27.936	107.298	51.7946	20.5562
HVO_1387	260.601	164.341	34.9583	92.3585	106.62	59.6753	230.111	174.441	70.0303	207.973	130.778	52.7659
HVO_1388	106.982	93.7556	95.977	123.9	115.916	64.2694	104.576	129.806	131.036	94.9481	119.626	110.524
HVO_1389	184.229	195.875	362.651	148.9	126.57	157.124	173.465	176.43	197.643	156.716	152.96	192.64
HVO_1390	166.495	122.51	45.2078	136.823	99.6293	41.0695	157.828	132.718	59.9447	149.302	126.24	51.7354
HVO_1391	150.735	54.5316	137.384	223.005	84.0682	89.137	186.984	63.2104	88.2399	180.459	68.8587	92.5515
HVO_1392	27.9766	40.4953	31.6967	29.7448	24.028	28.1378	26.8373	31.0692	26.1164	30.253	27.4056	16.5576
HVO_1393	231.305	136.752	8.81107	184.564	100.602	16.0545	236.558	110.517	19.5832	208.178	132.231	18.2871
HVO_1394	179.69	96.1995	11.1252	147.861	82.5861	14.3252	183.28	85.0426	21.171	167.199	104.588	17.213
HVO_1395	104.091	69.8577	82.4689	77.335	81.8668	55.3201	85.8972	95.2642	76.8521	75.3704	80.8826	75.5923
HVO_1396	345.06	198.977	88.3437	368.223	287.939	76.6163	382.141	311.46	122.82	369.91	313.163	116.059
HVO_1397	82.849	80.4484	121.88	82.7269	86.3198	97.382	73.3205	109.643	101.905	67.9258	110.403	91.8397
HVO_1398	56.735	37.3394	6.64602	51.4925	36.9546	9.37656	55.981	37.976	11.04	61.8602	38.9582	6.52159
HVO_1399	71.2544	43.7335	9.73164	66.0926	50.3411	13.0969	76.1409	46.0558	14.1402	76.2771	53.1988	10.8506
HVO_1400	116.78	71.674	21.4349	107.588	81.99	24.5898	134.163	76.2211	26.7667	138.423	84.4401	22.0337
HVO_1401	1358.23	501.652	203.321	1372.46	590.535	148.378	1536.28	489.599	251.374	1436.08	546.257	207.07
HVO_1402	141.105	77.2641	81.9082	152.057	67.8368	48.1455	144.552	78.1042	70.0043	147.949	74.9776	64.3446
HVO_1403	75.6531	74.9183	119.026	62.8082	55.613	71.9041	69.8587	75.8269	84.533	65.0725	65.6424	80.4453
HVO_1404	43.285	32.8716	66.1213	50.1654	29.5452	39.5069	42.4734	31.8938	39.6888	37.1711	32.9985	36.5305
HVO_1405	32.0678	32.2635	248.595	38.1539	31.6264	110.09	26.3071	40.4658	91.4042	23.9835	40.9756	89.3427
HVO_1406	16.2345	15.996	31.2713	14.2268	13.6358	19.0747	14.8657	16.5903	19.2288	13.7556	15.3124	18.3961
HVO_1407	125.944	202.033	224.755	85.1771	146.911	162.706	101.625	209.015	235.247	79.8808	194.046	208.868
HVO_1408	6.49052	7.13798	3.65241	5.73416	5.23002	2.59464	5.99837	10.0584	3.68859	5.22076	9.22744	3.33592
HVO_1409	19.8509	17.0828	17.0743	16.6479	17.9045	12.731	17.4928	23.8144	16.8211	15.1392	21.4831	14.7077
HVO_1410	7.24753	4.78456	6.29629	88.4108	55.0286	95.0097	5.30441	5.05787	6.04947	27.3138	27.2561	34.8562
HVO_1411	16.2566	8.50076	2.35099	10.0545	6.03257	2.34304	17.6223	6.82203	2.83903	14.1615	7.46736	2.4906
HVO_1412	242.641	100.395	75.9922	283.294	152.177	47.1793	285.281	131.666	72.4457	257.843	141.472	57.8294
HVO_1413	108.765	102.775	175.214	86.8108	85.698	111.604	92.4465	137.494	124.93	84.2282	122.859	112.175
HVO_1414	62.4621	48.8421	43.0621	73.1925	78.209	75.0963	55.5119	56.5024	44.2113	82.197	91.8493	79.1838
HVO_1415	86.1608	94.7115	105.792	74.5731	61.3975	74.4195	68.462	91.7125	81.52	71.3035	86.7286	72.563
HVO_1416	44.8659	39.1117	53.8616	37.2504	30.4734	37.8264	35.9385	41.958	47.4617	32.897	39.3972	40.8393
HVO_1417	12.6819	11.2776	26.137	10.0366	11.6378	18.757	9.55145	14.9628	16.669	10.3784	15.0458	13.9082
HVO_1419	40.7366	29.1934	25.4765	35.7856	37.5644	28.5581	26.8725	48.4885	34.0678	33.7169	55.3952	39.949
HVO_1422	561.816	123.655	39.8728	461.649	153.82	68.083	485.231	139.868	76.7825	680.912	107.022	59.422
HVO_1422A	58.9676	4.76537	4.45596	35.6783	10.9198	7.24439	43.968	10.1775	8.39652	64.0059	6.30419	4.25003
HVO_1423	19.2766	8.99888	23.412	18.8383	15.8759	19.4897	24.8089	16.0487	17.327	24.6972	15.4835	16.9159
HVO_1424	76.1166	28.1046	62.8345	62.985	97.7775	84.0998	73.4175	74.3099	73.3529	76.9515	81.1403	72.3741
HVO_1425	55.2912	43.2022	16.0083	43.4021	60.6913	15.424	51.2141	84.3311	30.6985	49.7055	75.9871	24.0417
HVO_1426	9.64209	7.72023	3.92343	8.1559	6.07063	1.67774	9.84048	7.48007	4.09718	52.2522	5.69296	2.34429
HVO_1427	6.86671	2.92197	2.11089	5.43015	4.17868	0.847887	6.30625	4.56139	2.81884	50.386	3.4886	0.901065
HVO_1428	6.22679	4.64369	2.77376	5.99557	3.86831	0.910763	7.03069	5.00456	2.45942	51.1123	3.66916	1.26907
HVO_1429	8.50034	5.7973	3.32644	8.75383	4.6652	1.41954	10.6733	6.39364	3.688	68.4532	3.74164	1.12025
HVO_1430	256.166	225.94	60.7205	204.941	119.333	22.2493	324.803	198.675	93.1742	1748.6	128.294	43.2513
HVO_1431	211.441	160.744	58.2945	195.243	105.102	22.4156	257.429	161.253	74.0192	1585.11	109.944	38.0102
HVO_1432	412.901	344.817	107.37	440.335	217.623	40.4459	588.238	316.234	132.201	3046.87	213.681	65.8975
HVO_1433	380.079	289.137	99.482	406.556	192.322	37.7979	532.178	278.41	110.709	2743.21	203.554	62.0092
HVO_1434	18.8693	7.01805	6.86974	17.1171	6.82391	4.85308	22.5346	6.82448	5.22758	84.0613	6.15299	3.49288
HVO_1434A	26.0334	10.4678	31.9309	24.1884	9.41837	21.2166	27.1832	11.2276	10.1072	91.0227	8.71736	8.66419
HVO_1436	37.4322	20.1146	7.73908	43.0508	18.8661	5.69436	41.0646	18.7239	10.7585	41.5494	21.3088	8.68092
HVO_1436A	14.2368	5.05919	3.92188	17.7646	6.72555	2.10901	16.7107	3.9169	2.50784	17.3062	7.27113	2.73329
HVO_1437	423.988	231.525	178.255	484.808	261.906	176.946	505.317	302.824	212.996	500.717	326.285	212.639
HVO_1438	70.609	59.3397	340.609	77.2258	56.6101	120.426	68.2863	65.9826	120.321	72.0975	64.3865	145.569
HVO_1439	142.082	94.4943	53.5982	136.984	95.5725	41.215	139.121	106.525	57.6817	138.535	108.332	49.839
HVO_1440	331.332	268.312	283.687	319.031	324.714	232.538	324.271	372.454	225.867	293.264	348.273	224.303
HVO_1441	37.6484	37.9116	18.4573	97.2656	87.0036	61.2512	24.1275	40.0659	18.0033	32.4518	54.2271	17.3591
HVO_1442	31.0629	26.0681	23.6232	71.0325	73.1303	68.5958	18.6069	32.5931	21.1213	23.806	40.3845	29.5075
HVO_1443	32.9005	23.1565	40.847	64.9414	65.9216	85.6235	22.6231	30.7904	31.7515	28.7617	40.9646	44.2682
HVO_1444	667.779	358.392	241.782	243.394	339.941	167.68	500.524	533.619	351.708	433.336	477.448	300.951
HVO_1445	164.728	104.865	71.5199	163.915	166.298	69.6876	128.784	147.838	82.505	145.746	141.874	72.7554
HVO_1446	605.981	462.789	1827.55	522.678	620.608	931.868	608.321	689.103	1273.19	558.248	623.282	1275.67
HVO_1447	290.273	50.4836	34.835	74.1899	42.9561	25.4697	185.867	49.1466	15.6636	173.174	40.2472	14.3385
HVO_1448	179.976	20.2991	11.8825	62.4591	27.0618	8.76235	147.994	24.7149	9.31808	143.079	20.4655	7.23223
HVO_1449	57.7002	8.95267	4.29532	15.5694	7.56485	3.86868	32.3735	8.66447	2.49236	32.611	7.39503	1.6213
HVO_1450	395.774	38.8038	7.99881	160.225	67.2932	11.4967	380.507	51.3741	13.1588	342.171	45.5355	9.88644
HVO_1451	1683.16	342.579	11.9611	369.139	211.092	31.7432	1132.88	301.816	30.3551	1137.37	226.729	17.9326
HVO_1452	672.615	162.881	21.3781	109.62	94.97	25.2541	360.164	152.52	30.1414	410.456	112.874	22.0188
HVO_1453	196.539	127.856	210.116	129.302	152.529	146.162	138.518	213.859	199.356	133.489	178.077	167.244
HVO_1454	319.416	133.104	66.273	450.652	201.446	85.5926	345.93	201.949	108.456	336.604	194.271	98.4246
HVO_1455	335.06	144.439	52.9275	458.217	218.67	78.8389	373.621	210.39	104.788	355.816	211.741	89.1692
HVO_1456	40.4277	19.2589	11.4677	31.1333	24.6171	11.0123	31.2325	23.3494	12.5602	28.502	24.1039	10.564
HVO_1457	51.8246	53.2004	304.131	50.364	44.1228	107.79	53.2791	60.2308	101.891	46.9037	51.538	111.447
HVO_1458	158.304	121.475	54.1471	162.357	132.858	42.3497	177.261	167.87	54.0483	168.728	163.772	57.0714
HVO_1459	239.178	155.811	27.1077	174.265	161.275	37.2297	233.275	174.26	51.0071	202.401	169.1	40.7028
HVO_1460	121.45	43.7439	5.42912	44.8063	41.7073	13.2503	93.3906	36.6885	5.97028	82.7623	27.1602	5.16948
HVO_1461	18.1779	9.58984	12.8394	19.9996	11.389	7.90516	15.5968	11.6341	8.04597	17.1186	11.8092	6.1979
HVO_1462	31.4757	54.7607	35.593	56.2443	92.0234	29.6548	37.69	102.933	29.2046	64.2359	76.8356	22.8885
HVO_1463	35.7117	249.308	54.8428	131.701	442.044	106.478	77.4105	444.594	91.6767	179.206	322.966	69.1988
HVO_1464	33.0704	182.367	85.0115	123.134	464.893	109.146	73.8697	419.195	118.302	185.783	301.846	95.7888
HVO_1465	124.012	93.0052	59.0668	102.541	94.2944	42.6287	108.73	122.807	58.7163	102.605	115.171	50.1596
HVO_1466	24.076	54.0324	85.6073	16.1467	32.8959	48.045	16.1967	59.5209	67.7924	12.5439	51.7932	60.2978
HVO_1467	25.1506	50.9402	103.692	14.7226	37.179	56.7538	14.8846	59.1764	75.1252	13.9153	51.1016	60.7887
HVO_1468	79.0068	49.8154	30.9555	63.1746	49.5082	21.9003	69.4214	51.8905	28.0322	70.5844	51.8165	23.0473
HVO_1469	61.8057	33.3594	51.0836	69.4238	39.5681	21.2702	53.6069	37.5348	22.816	59.7246	39.1635	20.2215
HVO_1470	81.4345	50.5211	121.816	99.5796	54.0437	48.0285	82.0176	53.2967	52.2868	84.0431	54.965	49.4
HVO_1471	77.2287	63.0522	166.6	92.5587	69.6076	82.357	84.3472	82.2122	90.5701	75.0939	78.4136	89.978
HVO_1472	258.922	144.19	299.956	302.842	250.824	195.231	208.244	259.537	277.018	220.497	255.423	227.938
HVO_1473	322.097	208.394	709.631	387.952	376.003	518.122	280.714	412.699	532.427	301.296	388.217	486.679
HVO_1474	25.9638	17.2779	27.846	30.3869	21.2377	16.2249	23.8087	21.7431	14.979	27.3421	21.6506	13.9777
HVO_1475	221.099	59.8092	34.5238	126.569	30.442	17.179	196.465	57.5337	19.6084	201.782	24.9848	17.8687
HVO_1476	173.312	37.9968	1.97024	86.8322	14.8616	1.59887	131.267	32.9729	1.06079	141.659	5.87018	1.21893
HVO_1477	42.8103	27.8235	32.7924	26.5007	22.6015	21.1451	30.0639	27.8397	24.0462	22.6803	26.5078	22.6514
HVO_1478	899.504	410.958	1157.52	567.384	534.947	776.976	633.22	689.683	1016.82	570.232	581.43	950.359
HVO_1479	26.1074	17.7363	10.6095	23.8011	17.4472	7.93507	22.3657	16.4949	10.0111	21.3163	16.8722	7.85154
HVO_1480	23.4264	12.8266	24.6013	24.8291	17.0022	11.3859	22.4224	14.6909	12.6731	21.0386	15.2141	12.0665
HVO_1481	960.099	2252.35	1994.41	768.965	1078.71	1694.07	1061.2	1492.87	6033.03	793.375	1488.77	5389.1
HVO_1482	565.819	698.95	949.895	542.076	493.009	547.417	562.106	611.97	1604.7	526.201	565.96	1479.29
HVO_1484	7.54083	6.96482	4.08784	166.796	154.443	50.0983	6.15226	6.69234	4.15861	11.3146	10.9181	7.75354
HVO_1485	63.1114	96.2395	215.313	52.6377	64.3515	111.326	53.0882	86.0105	143.002	48.458	75.1491	132.371
HVO_1486	28.3174	22.9333	66.272	18.0217	21.7126	36.8664	19.3455	30.7444	41.8938	16.598	26.011	41.459
HVO_1487	34.2764	26.979	51.7029	21.7029	29.244	34.5203	24.9151	38.9025	41.8681	21.5622	32.3752	38.8037
HVO_1488	1912.57	1444.43	46.376	1257.93	932.625	117.836	1880.01	1166.91	263.59	1418.69	1077.74	162.918
HVO_1489	5.08978	6.51746	36.1977	4.68786	4.79148	16.5757	3.50021	6.84591	14.8921	3.61544	6.20044	14.8516
HVO_1490	3.7092	4.31942	1.96381	2.73097	3.09041	2.2231	3.33092	3.80945	3.13716	2.89282	4.34014	2.62103
HVO_1491	112.093	65.7086	87.3081	90.7647	87.4841	55.7468	100.952	96.686	78.2051	89.814	87.5438	72.9452
HVO_1492	196.475	134.802	333.478	122.926	159.851	170.711	140.791	194.915	194.651	123.506	190.856	195.05
HVO_1493	244.888	303.961	598.106	164.102	257.519	408.658	202.516	341.811	412.484	176.316	295.176	408.013
HVO_1494	654.677	576.427	986.685	285.366	540.666	543.606	430.5	752.505	883.997	355.584	636.086	813.412
HVO_1495	270.949	285.622	658.452	188.903	245.898	346.552	223.762	305.484	447.783	192.881	277.907	453.109
HVO_1496	157.728	169.287	232.51	107.396	133.929	124.954	126.186	165.522	181.175	113.716	155.449	178.285
HVO_1497	61.6484	46.5882	33.0506	35.2687	41.2899	32.1641	41.0055	51.7271	43.4789	37.7171	48.6766	39.9725
HVO_1498	72.6083	49.0952	35.6336	46.6899	48.8894	34.0791	48.2442	60.7648	53.2128	50.4901	62.3769	43.8622
HVO_1499	190.013	243.767	65.1241	117.41	162.66	84.0129	138.183	247.799	149.265	132.227	237.992	127.529
HVO_1500	18.902	14.0875	12.403	13.4439	12.2677	9.05402	15.5186	13.3776	8.61759	14.8184	13.1232	7.63377
HVO_1501	24.679	14.7893	22.9031	17.1566	14.5748	14.3169	23.2529	14.3166	13.0695	20.8645	18.4484	9.1192
HVO_1502	136.667	129.768	179.48	121.136	88.1186	88.3156	85.608	107.621	69.717	79.3682	124.079	63.7395
HVO_1503	192.869	168.603	269.34	166.588	133.429	129.55	124.177	154.145	113.699	113.951	179.317	104.841
HVO_1504	161.476	143.158	226.648	143.535	111.56	104.072	103.331	121.456	94.5841	98.7019	138.231	79.8935
HVO_1505	172.725	151.864	239.644	133.662	121.191	111.926	105.077	133.46	106.078	94.6064	148.306	91.9138
HVO_1506	182.983	165.282	259.096	150.736	130.931	122.035	108.964	146.58	112.687	98.0003	165.322	98.9082
HVO_1507	147.852	125.93	224.443	121.968	111.468	104.446	92.2673	117.304	91.6896	78.6024	133.289	90.6714
HVO_1508	163.438	135.301	313.771	140.025	129.362	147.734	101.122	130.435	119.092	90.2012	147.508	119.502
HVO_1509	332.847	232.17	1031.13	347.143	289.407	755.759	267.838	279.287	410.071	223.304	322.272	429.141
HVO_1510	28.7434	40.9343	38.6634	43.0507	55.8414	24.3568	38.4754	32.7077	18.9434	26.1542	55.8426	19.0796
HVO_1512	37.2109	27.6273	40.5156	31.8441	37.6575	27.0563	27.2473	40.0983	33.0322	29.5388	41.9559	26.3682
HVO_1513	85.7517	96.2357	164.012	62.7389	95.8882	95.8855	67.5707	123.529	121.375	57.8494	108.355	108.887
HVO_1514	76.6482	89.9276	130.99	53.3086	84.0265	81.4252	56.5111	117.977	97.3683	48.2048	101.456	93.3557
HVO_1515	73.7894	45.6454	73.2131	63.8055	62.5725	42.7165	60.1785	66.6158	56.8748	55.6089	68.7402	47.9918
HVO_1516	65.6404	75.5292	73.3484	65.9356	59.1278	56.4501	58.5715	78.4499	58.8281	60.8366	76.345	55.0203
HVO_1517	28.4702	17.0822	19.5753	34.6057	23.3761	15.797	28.6101	19.2237	30.0776	30.2284	22.9251	24.9349
HVO_1519	3.72958	2.37127	1.45965	3.54278	1.96409	0.854063	3.42633	2.25651	0.814265	3.82557	2.735	0.677489
HVO_1522	172.414	64.842	80.0036	186.34	109.511	61.5941	192.219	103.065	72.792	183.094	120.037	69.713
HVO_1523	91.3518	35.3181	24.2566	88.5758	67.5271	22.3919	94.809	71.2601	26.0812	94.5427	73.4758	24.277
HVO_1523A	38.4125	13.0767	18.7272	46.6521	23.1636	13.9708	42.7082	19.8363	13.3698	43.7072	21.9638	11.6805
HVO_1524	6.24371	3.94548	5.84223	5.90527	5.23312	5.38961	4.97991	5.83476	6.18141	5.40198	5.84273	5.30422
HVO_1525	0.011825	0.0140165	0	0.0471265	0.0302906	0.0582419	0.0103893	0.0380361	0.0196208	0.015349	0.0459108	0
HVO_1526	12.208	7.57044	16.57	18.0126	16.217	15.739	12.5615	12.2181	15.1185	14.4045	12.7077	12.5988
HVO_1527	136.353	68.8808	29.4691	135.438	123.654	35.4007	149.896	114.723	48.741	131.566	113.242	35.5806
HVO_1528	85.2044	40.6324	15.3058	86.4845	48.5428	16.5055	97.1165	57.5462	19.2106	89.1409	61.8447	18.2206
HVO_1529	66.2407	30.3062	46.6357	74.2021	52.6377	31.59	75.5445	49.0726	42.2276	74.8689	54.3014	36.25
HVO_1530	249.246	184.764	18.7214	295.629	219.879	19.846	284.493	218.485	28.5207	267.777	236.198	23.8974
HVO_1531	54.3643	34.9382	45.8731	48.5811	39.8284	26.3207	55.1865	46.3441	33.1372	50.75	45.9992	30.7898
HVO_1532	62.9572	55.0963	26.1761	57.8141	43.1177	23.7389	61.6044	53.2443	35.8529	60.1616	51.9984	25.1196
HVO_1533	35.8872	21.756	408.202	26.3981	25.4383	97.9555	27.1072	21.4461	30.7319	21.2376	22.4071	46.2884
HVO_1534	34.1872	40.6975	31.1292	32.7621	34.4687	19.7273	29.5552	38.2916	29.2694	35.0735	38.4799	19.4003
HVO_1535	78.6355	63.8051	164.78	62.4322	80.8038	91.113	60.8881	102.694	103.94	46.0149	85.7963	105.788
HVO_1536	86.8315	86.5522	106.013	84.8854	75.078	61.4593	75.2998	90.9238	77.5391	69.6768	87.7506	76.8206
HVO_1537	51.3665	37.6914	53.1367	48.016	27.4877	25.355	49.2686	33.2103	32.3954	49.7566	30.1973	25.1595
HVO_1538	141.99	49.6757	19.7242	67.2774	38.8381	16.6706	98.0783	50.2314	28.3025	116.827	48.4192	23.5504
HVO_1539	117.446	46.5931	12.2459	51.8185	28.9227	10.608	81.2532	39.4817	19.7433	97.7159	36.6937	14.1647
HVO_1540	184.354	91.6732	16.4742	91.8127	58.2531	15.647	129.778	79.911	30.8036	178.233	76.5921	20.9014
HVO_1541	897.403	531.066	171.595	349.982	443.6	216.154	674.904	593.966	369.907	995.895	454.117	276.927
HVO_1542	550.2	279.731	96.5739	176.325	252.149	103.375	383.316	357.773	213.649	607.513	267.624	151.818
HVO_1543	184.78	148.403	140.709	179.66	141.22	74.7188	183.517	149.109	101.899	180.659	146.761	84.5063
HVO_1544	585.435	604.854	546.056	407.699	534.946	322.416	449.525	702.96	498.664	403.776	619.559	445.754
HVO_1545	579.537	587.535	500.233	383.206	541.606	298.986	429.55	697.316	456.651	389.464	626.703	408.239
HVO_1546	1780.37	2034.24	414.955	799.598	1841.59	511.24	1316.82	2592.92	1055.68	1165.81	2002.44	842.736
HVO_1547	339.315	220.17	164.89	356.336	224.992	101.585	373.321	233.661	149.421	336.018	236.557	133.882
HVO_1548	51.4602	80.6861	81.7891	41.965	55.8873	64.0507	39.6298	102.297	70.6384	37.9577	86.0839	63.4045
HVO_1549	64.3535	67.0568	147.723	52.4361	61.5551	80.0937	50.2065	84.8608	84.1188	47.512	76.4834	73.0941
HVO_1550	104.821	86.5077	105.603	69.0361	84.3228	65.173	85.831	127.914	77.7421	66.1292	111.369	63.9359
HVO_1551	76.9756	78.8296	166.193	55.4211	67.0646	89.6422	47.0579	104.731	102.19	43.7425	87.8521	94.8206
HVO_1552	78.3839	87.7629	175.253	76.3517	71.9073	99.9814	59.3892	106.315	109.784	55.075	87.7055	96.307
HVO_1553	30.1872	22.6491	15.2977	25.0981	26.4029	12.6185	23.8568	30.5745	14.8619	21.6353	27.2144	14.522
HVO_1554	39.8853	28.8127	54.2159	38.1162	32.9756	27.5519	33.5653	41.2397	38.6825	36.2829	40.1571	33.8647
HVO_1555	34.0259	25.3175	25.3957	30.2221	26.4174	14.5572	27.3054	30.2794	21.7429	31.8292	32.6535	15.4112
HVO_1556	121.546	136.214	153.044	303.554	302.546	218.998	106.688	182.393	162.479	119.576	136.309	127.625
HVO_1557	183.112	51.6014	34.4408	387.687	85.3676	46.2468	171.051	47.0063	93.5411	131.054	50.4	85.4862
HVO_1558	69.9442	33.5253	25.8271	89.255	40.2442	17.743	54.9896	46.4723	32.8406	44.5029	43.4308	31.3206
HVO_1559	96.8138	54.6572	102.516	97.333	80.754	68.2209	100.801	75.112	84.7812	95.377	75.2045	83.2304
HVO_1560	432.208	328.618	225.809	566.157	248.22	140.537	633.212	246.541	185.717	606.835	254.734	166.664
HVO_1561	153.745	218.135	2064.67	179.825	183.121	1262.4	77.4374	378.204	1062.36	82.1942	307.451	938.065
HVO_1562	561.62	346.719	704.57	561.489	444.195	408.111	551.723	510.764	527.997	525.277	511.647	479.079
HVO_1563	165.398	632.224	968.21	95.4405	457.845	628.564	126.878	748.921	896.021	103.272	637.058	861.094
HVO_1564	54.896	50.8711	288.395	71.192	77.2819	139.645	51.074	78.9967	162.508	52.3738	72.6618	141.781
HVO_1565	51.2951	30.4187	20.2363	51.3242	30.073	13.6238	43.6317	31.013	20.3854	46.6489	32.4963	17.5136
HVO_1566	79.0785	51.6708	69.0511	87.335	64.2675	51.6481	66.6071	68.7435	52.8284	74.957	73.4642	46.2676
HVO_1567	75.2729	64.7134	58.5352	51.6439	74.5776	43.7386	64.8593	107.668	63.1976	58.161	99.3285	52.0399
HVO_1568	116.406	142.377	263.9	87.7087	109.481	161.86	87.6017	175.261	191.499	72.7619	146.442	188.194
HVO_1569	85.7541	86.3597	202.288	67.477	73.6435	122.075	64.1912	128.408	139.734	52.8213	111.89	140.322
HVO_1570	459.501	369.925	95.6303	364.841	430.104	87.9598	300.065	560.842	129.181	309.083	464.496	95.2752
HVO_1571	346.723	233.582	115.392	287.677	328.178	85.8042	231.945	381.715	127.988	252.32	316.519	109.675
HVO_1572	532.242	223.641	174.308	473.649	389.575	112.909	492.177	454.408	210.174	461.449	439.803	183.739
HVO_1573	571.787	392.242	112.969	493.454	442.682	84.9732	541.333	571.945	131.156	510.605	525.272	99.4113
HVO_1573A	96.6856	88.0247	88.8556	108.829	84.2026	58.808	83.0869	99.6125	83.6814	79.1657	92.1816	76.1793
HVO_1574	367.719	229.188	313.868	204.14	241.96	217.536	277.446	397.112	298.087	248.278	321.142	255.904
HVO_1575	233.459	145.046	258.354	141.264	139.143	168.334	182.803	225.783	217.464	163.432	176.089	189.42
HVO_1576	52.4965	30.0548	72.3855	66.5099	33.723	31.2108	58.3613	38.2979	35.8158	57.494	42.3022	35.9288
HVO_1577	349.993	411.135	772.006	314.206	287.308	528.293	283.246	382.859	473.127	233.061	322.712	431.645
HVO_1578	338.192	179.482	129.397	414.319	234.397	89.3442	420.483	226.696	125.827	443.815	245.978	105.886
HVO_1579	188.253	98.8624	55.0964	187.485	129.061	45.9298	186.512	128.678	55.5589	177.103	127.383	44.5792
HVO_1580	100.885	61.4343	58.7779	101.48	85.6667	36.9657	88.4759	79.6177	51.5674	86.6035	82.3261	44.4955
HVO_1581	93.4654	47.3913	138.784	99.2102	86.7164	69.9056	86.5842	84.4057	95.2476	85.8257	85.9515	90.8298
HVO_1582	17.4636	14.2358	44.6065	19.9231	14.1221	27.491	11.3257	21.3918	25.3215	10.7525	18.6354	21.156
HVO_1583	38.2672	29.442	138.301	55.0056	35.3391	68.7451	35.8618	44.113	62.3148	37.5052	41.6114	55.3161
HVO_1584	66.0761	54.6441	232.294	56.6525	56.0395	98.3267	45.694	68.5435	102.679	40.6437	72.3305	101.077
HVO_1585	214.155	66.8272	18.7462	55.4964	50.3658	23.5963	124.422	63.627	24.1526	120.664	52.7599	17.4643
HVO_1586	9.88988	6.78942	5.05265	4.80294	7.38782	3.96481	5.89616	7.37029	3.88146	4.84534	9.16614	3.49492
HVO_1587	62.8798	51.2696	75.28	62.8172	50.5564	47.9051	55.8743	56.2962	80.81	56.1586	59.521	74.9064
HVO_1588	219.611	188.965	196.48	178.42	207.839	139.624	191.865	247.516	141.665	177.427	238.663	131.692
HVO_1589	165.482	87.0937	226.557	155.428	106.136	105.161	146.566	118.445	121.706	154.542	111.448	108.168
HVO_1590	901.828	516.459	487.009	696.725	597.481	297.919	883.693	800.13	488.822	859.726	674.121	417.885
HVO_1591	92.6148	86.7886	191.762	79.743	86.2962	109.395	77.2463	120.613	132.198	68.9635	104.271	128.022
HVO_1592	285.79	236.313	317.782	237.228	199.257	166.153	252.171	269.144	198.017	233.551	251.196	194.386
HVO_1593	229.635	304.276	649.671	141.398	190.315	333.055	153.769	314.103	386.916	120.314	265.778	376.703
HVO_1594	94.0939	79.8031	102.513	101.726	74.5519	62.1552	95.8766	83.6552	76.493	89.397	79.0603	69.2972
HVO_1595	135.922	123.075	131.72	139.409	104.316	77.0014	144.14	130.857	100.46	131.648	123.307	97.1505
HVO_1596	105.799	79.0122	87.2578	94.3312	65.1819	50.3667	91.5167	89.1874	63.0774	88.6967	82.1122	58.4976
HVO_1597	107.116	80.1955	32.2597	123.799	78.7394	24.9132	115.405	87.3535	36.1566	107.429	92.7852	29.0455
HVO_1598	67.835	70.108	66.0137	77.8882	65.6551	50.206	63.1956	90.4848	62.7607	60.2475	85.0944	55.6508
HVO_1599	90.4899	64.6178	75.8216	114.324	110.778	44.8986	87.6426	84.0124	55.5501	66.6706	96.8066	55.6744
HVO_1600	24.3385	26.461	34.6848	22.2964	39.5279	18.6497	20.832	45.9813	38.4916	19.8366	48.8906	32.9784
HVO_1601	77.4644	55.4846	17.5432	76.4148	43.7853	12.7752	73.2652	59.5266	19.9308	69.2228	50.9415	16.8963
HVO_1602	63.5246	33.3544	22.1861	59.9195	39.1062	12.4818	57.1036	52.3346	23.5676	60.6215	40.5895	17.7461
HVO_1603	85.6924	47.3814	38.8178	79.2604	60.5645	23.5794	81.7799	71.9858	39.1823	81.4552	61.2195	35.4446
HVO_1604	157.114	131.5	59.9624	105.811	136.731	42.1631	141.984	161.802	73.0534	116.406	148.744	63.0245
HVO_1605	76.7936	28.0811	10.3192	78.8771	28.5974	6.5333	50.4803	24.262	12.2862	62.4929	29.6116	10.0487
HVO_1606	28.6092	60.6355	62.9237	14.6127	30.1898	41.8726	17.5407	57.2178	67.9172	14.987	52.3572	50.6299
HVO_1607	71.2885	374.841	408.651	45.6218	271.852	237.603	72.1931	585.24	366.148	55.7177	568.439	311.677
HVO_1608	76.5757	96.9608	48.4734	54.087	73.3827	48.7605	61.2076	109.446	65.7094	54.5581	94.9731	56.7644
HVO_1609	82.306	149.851	65.0988	50.4919	107.059	79.8893	70.2614	175.172	91.1559	58.7049	149.262	84.092
HVO_1610	341.937	278.812	76.612	221.011	165.49	58.0734	281.693	296.41	143.204	238.174	295.312	112.472
HVO_1611	192.717	160.107	179.101	199.469	118.495	110.484	183.065	163.131	179.325	179.422	134.228	147.013
HVO_1612	18.2532	37.1361	18.4768	43.959	45.19	12.9949	26.7322	55.3077	20.0716	41.7414	44.6415	17.0641
HVO_1613	36.336	54.7829	44.5939	77.4364	84.0769	28.8895	51.6556	84.2029	41.6494	75.0058	80.4932	32.4354
HVO_1614	53.9175	38.5163	16.5306	62.015	52.7124	11.1193	63.017	50.1546	19.5232	56.089	52.5165	15.1716
HVO_1615	36.9939	19.094	23.3019	36.2214	24.3622	12.365	31.6852	25.2342	17.3699	28.0484	24.9717	15.5568
HVO_1616	31.2076	42.525	164.648	26.2602	31.4242	76.7523	21.4973	50.7417	80.3462	21.7746	44.7035	72.1816
HVO_1617	20.0802	20.8786	110.336	15.6255	15.1988	54.9207	14.2834	27.794	42.1321	12.1658	25.2094	44.3652
HVO_1618	11.6716	12.4853	42.0914	10.6151	8.01215	21.8003	10.1625	17.251	15.1243	8.94536	14.6598	14.5542
HVO_1619	22.1801	21.7619	30.4013	19.6531	27.0535	19.7742	16.6666	31.966	33.917	15.6538	31.2463	33.8292
HVO_1620	26.7978	23.5749	24.137	25.9697	30.4111	16.4827	20.1745	37.168	30.7305	20.7919	34.4246	28.3709
HVO_1621	9.93909	17.6501	153.524	10.5485	11.8195	27.2856	10.9981	17.9237	83.1839	11.1781	21.0113	94.1393
HVO_1622	9.33118	7.18856	4.37923	7.3883	7.41889	3.49234	6.46981	9.36613	3.88532	6.97995	9.68493	3.51637
HVO_1623	134.162	115.165	93.914	149.243	105.073	60.8373	152.748	131.52	74.0357	153.673	137.854	68.3247
HVO_1624	14.9588	15.9659	7.536	11.2231	12.6775	6.80082	11.4879	17.5444	10.5432	10.325	15.1074	7.62464
HVO_1625	139.885	105.923	175.037	180.531	251.439	117.864	113.81	174.874	169.711	119.738	161.591	168.538
HVO_1626	298.183	202.173	125.582	245.644	230.771	88.379	310.883	324.721	142.402	277.374	296.46	126.687
HVO_1627	8.50465	3.58764	27.3142	2.52484	3.91195	8.84059	1.89033	2.53156	10.3682	1.08985	2.33809	10.6716
HVO_1628	19.0415	15.111	14.2849	16.5259	17.9115	9.11814	15.2832	17.963	14.5312	14.0088	18.9948	10.8154
HVO_1629	97.0208	60.6253	86.5533	99.6598	65.0397	51.7381	93.8653	70.6996	65.6696	90.8337	64.3821	58.9649
HVO_1630	13.2414	16.9585	30.8728	14.2377	11.7581	24.1482	10.9499	27.973	23.6671	11.7838	22.727	19.8219
HVO_1631	113.266	64.3127	161.838	139.17	73.3894	75.1613	122.759	71.4683	78.1999	129.427	71.3045	70.9186
HVO_1632	20.0162	18.1242	24.0638	14.055	22.1117	15.4351	16.1596	32.4785	17.7166	14.3704	27.908	15.2967
HVO_1633	214.561	170.764	412.841	240.855	234.246	234.274	197.625	241.387	228.249	179.749	245.875	230.466
HVO_1634	39.7995	36.4382	77.0131	47.8669	41.3695	46.3782	30.5605	41.1984	40.2881	30.6816	37.6588	40.1848
HVO_1635	78.0389	26.2115	120.123	75.2359	37.4384	66.0762	75.1109	36.971	66.3913	68.3064	34.429	59.389
HVO_1636	129.565	41.4467	31.7452	178.597	54.1965	15.5177	157.987	49.2713	18.6324	166.021	50.035	15.3427
HVO_1637	1989.06	858.593	312.213	2093.34	981.846	196.626	2378.91	970.499	328.912	2267.71	1052.35	284.993
HVO_1638	45.015	16.0389	2.4871	4.58366	16.4846	4.35243	7.82577	10.1865	2.03459	6.42711	12.9613	3.14804
HVO_1640A	4.52977	1.1351	0.532985	1.02967	1.40255	0.936342	1.63688	0.925468	0.523182	0.780193	0.937514	0.337588
HVO_1641	4.27509	5.12005	7.57508	3.28174	3.59466	5.45323	2.1149	6.55111	3.89637	2.438	5.63182	3.14963
HVO_1642	6.59221	7.28801	4.29447	7.51491	7.81321	3.89479	4.91638	10.2552	4.08551	4.99612	9.56083	3.10077
HVO_1643	13.2168	3.29715	1.39077	3.0896	2.49463	1.79453	7.70818	3.67853	2.15673	7.59667	1.79913	1.65998
HVO_1644	19.7099	5.4927	1.82449	5.08018	5.62076	2.18875	11.4583	5.30677	2.38081	10.3597	5.10292	2.17856
HVO_1645	30.8796	10.1139	2.80172	7.28578	7.85546	3.89978	17.0373	10.0786	4.76806	15.8489	8.92445	3.54817
HVO_1646	146.397	48.7829	6.60593	23.8361	24.5988	10.0549	79.9728	40.3595	11.4607	69.8737	33.2327	9.29977
HVO_1647	74.2271	53.933	3.14163	24.7641	16.8081	20.2718	42.9134	23.9919	7.49665	34.9816	17.4429	5.73291
HVO_1648	27.6436	14.9048	7.63842	27.6356	17.0279	5.77707	29.2908	17.4582	9.22525	29.3935	20.1769	7.64333
HVO_1649	378.337	123.316	10.8834	444.629	136.006	18.9025	462.799	231.005	22.4338	470.744	110.414	16.6342
HVO_1650	61.1093	73.3744	106.402	50.4867	62.8073	54.853	48.4604	86.7387	78.0079	43.1464	84.5394	70.2971
HVO_1651	182.854	210.762	26.0583	153.789	136.982	27.9658	152.63	174.347	54.7768	161.94	180.223	40.4576
HVO_1652	108.899	35.423	2109.99	216.927	70.7662	273.66	85.5959	51.6945	564.762	73.634	55.8089	827.56
HVO_1653	121.267	50.1046	466.572	146.324	67.7928	79.8875	113.943	63.3263	134.561	113.364	68.0523	182.203
HVO_1654	80.5819	56.4036	27.2643	83.0101	59.4828	20.334	71.2035	56.1758	26.0785	70.2239	62.4306	22.2006
HVO_1655	189.12	131.985	159.036	199.286	146.719	87.929	162.208	149.577	99.6259	161.215	152.132	89.601
HVO_1656	36.0899	27.5517	27.0681	30.5429	28.6031	14.6841	27.2776	35.2016	20.5099	29.4801	30.4491	16.269
HVO_1657	275.866	83.6913	39.9873	584.502	152.546	73.4614	269.113	99.9193	126.698	194.709	106.943	108.319
HVO_1658	144.511	76.1816	73.6649	219.726	87.4495	68.4361	127.43	92.0268	93.2714	103.363	91.5318	76.7581
HVO_1659	66.354	49.2999	89.4991	49.7077	47.4319	55.3409	47.53	69.8868	90.7205	45.782	64.6504	78.0639
HVO_1660	100.817	90.6609	160.437	80.1724	75.5518	87.7251	83.2524	100.612	142.571	72.8144	91.3924	120.148
HVO_1661	15.1985	8.84263	5.82318	11.371	12.5801	8.00162	14.0251	10.7664	29.9668	10.1233	10.5557	25.7579
HVO_1662	3.54599	3.93316	3.79768	3.04278	3.6935	3.46869	3.21338	4.34263	4.63797	1.29701	4.96265	3.33991
HVO_1664	82.8711	104.657	309.164	71.8898	101.126	173.72	67.8126	125.869	185.581	61.7009	111.113	179.901
HVO_1665	51.004	26.9292	69.2403	55.8511	27.8724	40.5205	43.4524	36.6114	42.9553	45.6492	33.4788	38.2741
HVO_1666	205.262	155.796	122.301	245.895	124.298	78.3851	224.273	157.295	116.364	236.578	155.994	104.756
HVO_1667	143.739	138.808	154.228	150.246	132.118	103.461	136.177	157.488	178.771	141.566	165.961	162.934
HVO_1668	39.7244	25.4864	19.4352	40.3767	27.4176	15.2282	32.887	25.6995	15.5671	34.906	29.3956	13.304
HVO_1669	75.952	44.1448	29.7412	66.8165	42.0926	18.0822	66.0164	46.1689	26.8074	57.8556	43.4751	22.1203
HVO_1670	67.5559	34.4245	34.9877	63.1431	39.7539	19.5984	60.0281	41.2498	27.8149	57.4443	38.7013	25.982
HVO_1670A	5.04036	5.73258	4.42238	1.84664	3.22097	2.74961	0.559687	3.75132	1.7026	0.606524	6.50647	1.90877
HVO_1671	66.0796	63.5779	50.5371	16.1364	66.4539	50.9389	25.4444	66.5913	26.8422	12.5898	90.3593	27.6377
HVO_1672	40.1803	23.7861	33.1907	32.7524	26.4161	27.4534	32.8869	29.4593	20.8019	29.1707	30.1543	24.6283
HVO_1673	170.656	148.733	258.248	191.536	166.041	161.552	142.639	196.295	189.716	113.433	190.529	177.913
HVO_1674	58.18	54.1799	111.343	64.6311	53.8588	58.3252	51.3654	63.8447	66.5967	39.8459	63.4046	67.5354
HVO_1675	45.2437	36.4699	27.6369	35.2078	41.3505	20.1001	32.1747	52.4173	25.5499	27.5549	48.9285	23.1906
HVO_1676	319.895	364.735	949.725	234.537	294.959	554.69	237.206	522.337	735.335	212.548	385.701	684.302
HVO_1677	315.079	469.537	942.315	204.747	376.913	655.285	178.83	677.827	794.092	146.673	636.023	828.355
HVO_1678	78.7955	78.4403	118.145	81.4691	85.6017	57.3319	78.0364	76.9305	83.7925	74.779	86.2036	80.1338
HVO_1679	2887.3	3009.11	4680.94	2712.28	4852.61	3710.82	3309.29	6036.77	6900.16	3383.3	5429.88	6390.51
HVO_1680	368.848	685.586	1556.96	254.869	410.314	937.669	251.327	596.122	898.253	181.152	579.306	832.824
HVO_1681	56.4436	43.0045	23.7254	64.9168	45.7365	16.2992	65.443	51.5864	23.3946	68.6812	52.8735	20.7336
HVO_1682	9.75637	10.4297	6.07	8.7585	9.14404	4.4687	8.18706	14.5034	6.27644	7.93547	14.6704	5.75052
HVO_1683	46.2503	36.5734	23.6331	33.3987	44.0916	16.7473	32.9833	59.6198	27.7995	26.2603	50.2422	23.2353
HVO_1684	303.745	159.049	148.886	342.132	236.825	84.3697	305.33	233.52	133.341	298.263	240.481	131.723
HVO_1685	38.1115	111.41	142.383	23.8054	67.3497	86.9718	29.9096	93.9771	250.014	22.5956	85.3607	225.33
HVO_1686	22.8438	30.1347	6.02647	20.0613	20.735	6.34449	18.6947	28.5012	8.86416	16.107	26.2299	6.55509
HVO_1687	15.9853	20.3325	41.5135	4.6626	12.0116	29.887	7.98907	17.0561	32.7905	3.96773	24.7332	34.5653
HVO_1688	14.8709	12.1078	51.2965	17.4769	8.32292	37.1638	11.4181	5.7597	18.8657	12.8672	11.4304	18.6232
HVO_1690	279.41	157.124	125.247	267.472	199.454	104.843	301.197	247.339	146.404	324.671	243.593	125.32
HVO_1691	596.628	316.807	357.55	450.5	430.249	259.118	503.729	569.557	389.383	414.59	500.929	375.678
HVO_1692	210.711	177.331	302.506	207.282	210.024	170.224	174.504	248.481	236.734	183.199	242.19	205.148
HVO_1693	134.004	108.452	233.045	140.688	135.181	134.427	115.443	144.993	168.1	118.486	149.161	160.618
HVO_1694	49.8848	38.4623	22.7811	53.8266	45.1831	17.8156	46.1465	47.7281	33.2872	43.7126	48.1866	27.1811
HVO_1695	37.1431	39.8066	43.5786	51.3749	37.8095	25.0674	45.6341	39.4787	40.4064	43.6628	41.6287	36.7978
HVO_1696	649.267	386.765	27.844	630.013	225.475	89.0555	636.281	196.233	136.102	1079.87	585.931	80.9274
HVO_1697	625.247	368.719	59.1461	545.587	226.05	76.2771	583.574	220.276	123.164	909.098	483.348	86.7033
HVO_1698	213.348	132.566	120.265	179.324	100.051	67.7804	157.259	111.125	92.1941	229.159	164.456	85.7721
HVO_1699	49.9361	24.7036	24.4305	41.414	31.3287	16.7523	42.4062	35.1213	21.8043	40.9698	32.6595	19.0188
HVO_1700	76.4167	47.3188	42.0564	70.2694	56.0192	34.0091	67.8916	57.7479	46.4375	66.6437	50.4237	41.5772
HVO_1701	19.0176	21.1696	135.745	17.603	18.0863	61.1198	13.8582	23.3496	79.75	12.7452	20.1352	70.9974
HVO_1702	6.19706	15.8442	168.862	8.17726	14.293	70.6848	5.0248	13.671	83.576	4.32991	15.7169	76.8483
HVO_1703	107.767	95.3447	81.0982	77.739	93.4732	54.4749	77.76	135.895	72.4185	83.8338	104.29	58.6857
HVO_1704	45.1407	99.4441	53.2584	106.478	105.173	49.3659	77.8519	170.271	68.79	104.78	131.805	55.4739
HVO_1705	289.095	574.818	493.728	637.621	756.851	375.469	477.572	915.068	482.781	592.616	748.152	444.073
HVO_1706	181.531	238.434	202.95	280.119	259.609	149.076	204.149	342.699	195.277	245.666	264.614	163.592
HVO_1707	157.191	197.088	130.921	207.133	201.556	110.486	158.469	264.901	139.704	186.787	213.07	101.267
HVO_1708	71.2011	72.8768	27.1972	86.7327	66.3612	28.2726	65.2111	89.2759	31.1503	75.7875	74.9291	21.8081
HVO_1710	362.754	412.074	318.559	170.311	348.348	232.241	260.024	593.531	409.694	199.378	506.417	378.984
HVO_1711	235.502	183.484	85.3331	132.837	194.023	68.687	148.984	230.66	114.956	127.457	200.403	99.935
HVO_1712	68.7732	75.3653	118.483	47.5053	50.0413	66.0478	51.4613	80.2966	69.0324	45.2605	76.3797	69.4917
HVO_1713	4.72236	2.88209	2.06911	679.543	386.438	365.408	2.99889	2.67127	1.16074	39.404	29.0978	19.1104
HVO_1714	19.5471	17.5917	9.43968	18.9231	13.1936	7.18667	15.9129	21.736	12.2499	14.4028	19.9707	9.05025
HVO_1715	15.2513	15.4019	8.10251	15.4424	13.4304	8.10677	13.7176	15.6723	7.78518	12.9609	15.4055	7.64097
HVO_1716	29.1374	23.3403	4.75048	36.0055	25.0201	11.5707	29.1892	27.1489	5.29887	27.4665	29.7983	4.02974
HVO_1717	30.8609	29.5191	7.93224	41.2909	26.8534	17.5932	33.8253	28.8582	8.16109	33.3932	30.8087	6.7348
HVO_1718	65.4565	50.2727	19.3179	72.4476	52.1428	33.0541	65.067	56.1857	18.9354	61.4281	58.283	16.4451
HVO_1719	54.337	54.0237	60.0903	63.4871	54.5617	32.5272	61.4708	61.8084	43.2689	59.315	61.6884	39.4378
HVO_1720	15.4907	32.9726	52.0552	13.2338	21.9484	27.0073	13.1622	31.2419	36.3901	12.787	29.2636	37.3286
HVO_1721	4.56195	6.8081	5.14621	3.0108	4.01793	4.72292	3.2021	9.37651	6.27479	3.94634	7.52525	5.59374
HVO_1723	86.4999	68.3412	113.657	73.4626	60.1174	69.033	77.3327	77.4396	81.9576	81.4815	75.1297	76.4688
HVO_1724	11.1216	25.8275	24.4183	9.4996	9.73613	17.1039	11.9736	15.6535	18.3691	9.09297	15.0037	14.7447
HVO_1725	37.4643	18.9567	8.59887	42.4524	28.2161	7.74467	38.7952	24.2268	10.5103	37.2257	25.8354	10.0509
HVO_1726	73.2752	61.1638	128.012	63.1202	50.5896	44.4832	62.2311	81.6293	89.7494	59.9579	76.3191	69.3721
HVO_1727	941.805	501.012	254.475	707.659	496.435	229.549	910.184	612.55	304.275	800.073	552.03	246.635
HVO_1733	290.244	206.205	200.312	380.583	196.892	135.352	353.441	215.249	162.315	323.716	227.798	152.035
HVO_1734	246.974	141.249	133.14	342.385	132.12	96.637	291.744	145.342	102.444	286.969	155.349	99.0749
HVO_1734A	20.7926	14.5869	29.1873	22.1043	17.3328	22.2945	17.4266	18.3642	26.1337	16.4994	18.0824	28.94
HVO_1735	23.493	19.1467	16.8574	25.4741	22.9186	10.4148	20.5838	23.6204	14.7815	22.489	23.6342	14.374
HVO_1736	162.715	140.132	229.989	165.672	150.259	148.13	146.163	213.148	177.004	146.323	188.668	144.782
HVO_1737	149.561	153.907	137.915	150.533	135.682	96.2172	126.723	186.079	115.809	129.972	165.172	89.7036
HVO_1738	122.926	76.9432	41.3237	103.004	96.5683	41.6469	87.194	140.916	54.3309	82.5997	125.345	39.3149
HVO_1739	113.66	80.7595	59.9384	96.5802	100.911	57.3528	78.7817	139.461	66.3797	74.9378	121.21	54.6415
HVO_1740	158.364	93.86	109.11	134.64	121.67	101.319	115.194	180.717	106.993	107.725	168.366	97.3598
HVO_1741	173.39	164.04	173.459	135.943	161.294	141.827	158.998	258.265	172.974	137.703	235.401	158.909
HVO_1742	127.687	123.056	160.655	79.4067	137.552	113.9	102.853	195.881	133.801	95.3615	174.899	122.28
HVO_1743	48.2643	37.2953	47.2558	45.1592	37.7726	25.7392	47.4242	44.5177	32.3889	42.4615	39.5113	29.8892
HVO_1744	73.7155	46.6853	39.1549	59.9437	54.7953	36.0924	62.4726	71.8478	42.2236	63.8362	63.2574	36.4292
HVO_1745	609.102	335.824	171.674	845.501	294.618	122.693	730.502	295.971	141.096	748.948	345.283	121.953
HVO_1746	59.4893	58.249	103.532	46.0841	72.0425	62.7819	43.4783	103.179	90.7983	47.829	94.3378	78.2645
HVO_1749	92.3639	60.4574	77.5729	109.28	56.8584	41.0969	96.5238	59.6593	50.9406	89.4929	67.3846	41.8529
HVO_1750	14.9691	14.6335	45.6814	13.4964	14.7272	33.5732	10.7257	23.074	27.2304	9.98607	19.0875	28.0049
HVO_1751	42.6979	52.3147	99.3627	29.3003	35.9478	61.5615	30.8522	53.509	66.1696	30.4695	45.7523	63.4058
HVO_1752	54.7384	62.8495	83.2829	39.1212	45.9847	56.1552	42.4307	64.8879	55.7719	35.4778	52.7363	55.482
HVO_1753	32.2599	37.0591	64.436	29.5416	26.9672	33.8738	29.2652	33.5524	47.0965	22.5868	32.6655	42.1504
HVO_1754	132.094	148.425	654.479	162.37	131.869	256.322	128.263	156.723	300.816	118.201	138.782	282.518
HVO_1755	169.576	158.065	421.263	138.226	129.081	181.385	130.364	186.678	199.543	131.215	174.58	191.707
HVO_1756	73.3783	212.512	27.5299	117.76	118.517	58.2603	127.99	111.029	677.823	82.7323	157.338	536.059
HVO_1757	298.875	1370.35	147.395	353.896	615.91	372.44	436.728	484.068	1044.27	296.966	504.31	747.273
HVO_1758	130.609	329.489	359.223	312.35	393.722	278.312	208.134	461.821	391.075	287.707	356.446	344.587
HVO_1759	103.351	247.005	210.681	277.435	306.236	192.674	170.806	397.871	251.85	254.012	287.515	215.627
HVO_1760	134.799	351.196	200.13	362.839	378.885	200.61	240.108	479.54	277.267	346.071	361.417	207.093
HVO_1761	110.138	87.956	73.1926	99.9652	94.7553	43.4907	85.4945	95.1069	59.5239	84.2618	105.042	54.6009
HVO_1762	225.584	249.774	266.619	194.948	241.714	152.987	180.861	277.906	226.739	168.195	291.128	209.375
HVO_1763	43.5766	24.4418	13.9267	52.0165	22.4191	9.056	43.904	23.2017	12.2183	45.897	25.8134	10.4735
HVO_1764	46.6338	402.082	373.408	110.74	442.256	285.843	88.0863	669.919	358.406	139.019	519.214	316.355
HVO_1766	20.585	11.2662	21.2973	15.4009	16.2908	11.2755	18.2851	18.5127	12.9399	15.1375	16.6324	12.2337
HVO_1767	5.17884	2.79881	2.69174	3.66516	3.43962	1.40332	3.95688	4.63057	2.47742	4.08625	3.34433	1.71281
HVO_1768	5.50241	4.11567	0.881653	4.30552	4.03205	0.699501	4.07822	4.77712	1.03878	4.66743	4.13489	0.742054
HVO_1769	4.33117	3.54639	1.2077	3.55801	2.84429	0.773003	3.59016	3.67385	1.30373	3.67177	3.34509	0.979387
HVO_1770	1.99475	2.07707	0.547473	1.60652	1.60689	0.301296	1.79253	2.22577	0.5988	2.31893	1.80537	0.500714
HVO_1771	4.81472	5.86949	2.17936	3.80412	4.37322	1.69116	4.20489	4.72066	2.26184	4.03125	4.55688	1.78981
HVO_1772	3.69229	3.37537	0.730379	2.8642	2.63477	0.671293	3.17081	3.20859	1.17462	3.32248	2.85714	0.402971
HVO_1773	5.25474	5.38265	1.72553	5.28253	4.32736	1.39195	4.77703	5.44416	2.16831	5.83765	5.9546	1.74124
HVO_1774	7.29298	7.29127	2.0121	5.93246	6.51633	1.64102	6.83026	7.42463	2.47228	6.65389	6.02933	2.26157
HVO_1775	7.6119	6.52011	1.35353	5.60794	5.70847	1.39382	6.53839	7.36937	2.43574	6.12572	6.8792	1.89092
HVO_1776	6.79291	7.6741	1.5203	5.17545	4.31564	1.2523	6.62873	6.22314	1.84354	6.2238	6.05446	1.57597
HVO_1778	342.609	255.792	399.057	235.223	262.041	182.247	299.819	306.685	563.867	282.855	313.023	512.855
HVO_1779	13.1371	11.1667	7.71409	55.9092	40.1935	23.7606	11.0888	13.4307	6.94408	12.4333	13.2871	6.99414
HVO_1780	62.173	88.2986	67.1652	47.993	83.7416	52.4644	53.215	107.322	72.3683	47.0206	97.1914	76.1253
HVO_1781	50.5455	44.5564	40.4773	41.1949	52.2624	30.7044	48.7252	70.8457	42.8153	45.5477	63.7438	46.4825
HVO_1782	2.12444	1.59122	0.256571	2.46055	1.00878	0.522462	2.43959	1.22222	0.304367	1.84616	1.69041	0.326947
HVO_1783	67.4864	51.217	166.68	52.5935	65.4167	75.6115	57.0458	80.6606	83.5766	53.7859	67.7969	78.9927
HVO_1784	108.186	90.8408	124.53	89.553	83.4392	77.2483	78.9023	107.171	109.524	76.6687	90.1318	85.7513
HVO_1785	210.793	375.801	355.312	127.531	311.819	183.687	276.701	476.039	210.808	177.3	436.846	231.116
HVO_1786	0	0.99938	0.423827	0.569944	1.27144	0.319908	0.349649	1.26124	0.522322	0.132527	0.650919	0.0817403
HVO_1787	27.0508	23.6146	22.4439	21.8759	18.5046	14.318	36.3638	20.292	15.3002	31.5024	21.4612	13.8524
HVO_1788	114.334	125.568	103.166	67.0941	156.584	48.8449	155.584	175.039	72.3208	118.568	169.552	70.3582
HVO_1789	91.86	74.1486	126.467	58.5785	86.779	69.1114	90.147	103.055	69.1686	74.5248	94.3174	64.3088
HVO_1790	120.48	14.1769	38.7176	39.8712	12.4582	12.9957	48.9146	14.0827	16.7718	39.3702	9.6924	15.9816
HVO_1791	14.1902	29.8342	5.5862	21.4673	23.2551	7.62032	19.3956	45.4238	6.7917	19.6774	17.3343	6.76971
HVO_1792	44.6241	25.1561	45.8931	52.1928	34.0254	25.6433	54.0485	29.6238	23.7904	49.1648	33.1067	25.5882
HVO_1792A	45.9454	63.9808	59.7597	52.0983	41.7999	44.5446	58.5034	45.6853	116.864	46.3497	44.0978	108.675
HVO_1796	51.4519	956.107	1274.91	119.665	699.144	969.399	84.0428	851.275	956.293	101.009	746.761	1040.41
HVO_1797	28.3214	19.5804	25.6623	28.4921	17.3668	16.5753	28.0837	21.0197	18.1064	28.3457	21.7664	15.2797
HVO_1798	10.7181	13.318	29.204	9.2057	14.8294	11.6078	8.85963	21.8755	12.2692	10.0473	17.1693	10.3102
HVO_1799	50.2343	32.6588	68.0376	46.9028	35.0894	37.4811	40.7811	39.8874	30.0606	43.1149	38.393	25.8914
HVO_1801	195.925	351.768	1239.78	189.493	200.391	771.712	179.209	285.8	609.095	147.813	265.641	622.501
HVO_1802	77.8913	45.8741	101.672	78.1219	59.2312	57.6992	66.9041	64.4214	66.5431	70.5863	59.5601	58.4141
HVO_1803	423.059	150.095	214.801	390.107	256.128	186.29	367.675	268.619	199.054	364.147	236.406	190.009
HVO_1804	40.1784	33.4872	20.2345	40.2995	36.7302	15.6045	45.8949	37.1356	21.4204	42.7296	39.6697	18.7773
HVO_1805	28.3933	24.8669	31.8586	24.0174	23.6134	21.5243	20.0856	31.0772	26.5277	18.4213	28.0016	21.7925
HVO_1806	30.882	28.4866	47.2382	26.2367	25.6654	28.7625	24.6516	36.2426	32.028	21.3665	30.8584	27.3804
HVO_1807	20.669	17.8174	29.7075	23.3397	19.9355	15.025	15.7469	22.4266	23.852	14.3531	19.7724	19.5419
HVO_1808	119.937	94.6965	279.602	98.5184	123.362	138.408	85.3502	151.066	253.472	82.0415	137.97	237.835
HVO_1809	81.6195	64.376	139.293	54.3695	66.3162	64.7587	54.0803	89.6579	89.681	49.835	77.5857	83.6939
HVO_1810	78.1288	73.1372	20.0208	48.9912	58.9499	22.463	66.1922	79.2742	26.0529	59.4456	80.7583	22.3642
HVO_1811	37.1167	29.0062	22.9412	34.7818	26.6304	16.6479	29.1292	33.2707	22.8868	29.2941	29.9141	18.0769
HVO_1812	8.50968	8.82061	8.52985	8.61783	7.8051	4.46738	7.54851	10.152	6.02461	6.68908	9.63815	5.81812
HVO_1813	79.793	65.7563	228.077	44.5119	38.8781	111.815	46.9211	58.5293	161.335	37.5934	53.4521	169.348
HVO_1814	11.4624	8.54492	11.8693	10.4035	8.0054	8.81951	8.88078	9.92844	8.74031	7.9733	9.25301	7.43022
HVO_1815	58.1124	53.1485	51.2002	52.9013	35.9384	35.3083	53.3667	51.7807	45.9473	50.2748	46.0757	43.4485
HVO_1816	141.382	92.2864	68.1853	117.875	103.911	46.8335	136.838	117.896	76.4953	122.794	113.915	68.8967
HVO_1817	61.0208	104.43	33.3388	45.0711	82.9964	40.8512	50.6568	128.238	56.677	41.9017	113.997	45.0337
HVO_1818	102.521	77.677	66.9709	90.5597	73.3981	38.4049	81.0654	75.9622	43.2913	75.3223	89.1821	44.1822
HVO_1819	56.7681	29.8755	24.7148	49.8897	43.6795	13.8483	52.3686	43.414	25.1175	51.5311	42.3999	23.1228
HVO_1820	106.868	61.5353	64.4161	58.567	80.5735	49.164	68.3215	92.2243	66.2765	54.1364	85.2792	57.5851
HVO_1821	163.425	98.8542	90.0795	81.5837	122.563	68.5051	99.3537	142.048	92.2423	87.6867	124.728	81.7221
HVO_1822	79.2689	125.401	85.75	68.2882	83.6933	102.607	65.5277	125.202	437.643	58.2827	113.094	336.15
HVO_1823	90.701	140.875	91.8959	63.1701	83.2351	77.2164	74.0217	116.975	228.134	61.3584	109.365	183.687
HVO_1824	175.247	137.358	130.075	148.102	110.547	82.9061	174.812	142.378	127.645	152.049	130.345	115.483
HVO_1825	93.7938	38.0873	118.533	135.569	62.173	55.1932	105.749	45.7635	58.2305	103.684	49.5892	57.6289
HVO_1826	112.481	35.6257	49.4882	170.324	54.817	31.4563	113.808	40.8019	24.8345	121.479	52.4481	18.773
HVO_1827	442.697	196.414	85.2179	511.102	220.841	67.0387	502.78	202.484	91.9014	445.816	217.549	72.8764
HVO_1828	152.125	233.352	198.545	57.0582	159.886	156.96	80.7933	210.167	139.447	46.6208	255.336	145.925
HVO_1829	231.533	205.364	267.59	177.763	182.755	149.753	182.447	274.829	224.806	152.127	236.462	198.271
HVO_1830	148.833	75.719	47.7737	171.622	105.276	33.9117	164.184	97.9744	51.0781	154.072	95.2978	41.0821
HVO_1831	997.341	596.391	759.049	1214.23	769.969	445.939	1097.82	691.761	551.452	1113.59	782.691	524.576
HVO_1832	24.7059	16.3494	18.8457	23.9659	19.4924	13.8014	22.6072	27.3746	15.7153	23.2058	26.3016	12.1541
HVO_1832A	8.38249	5.92375	2.15531	6.78233	5.64659	3.20645	8.33379	6.99333	3.21003	7.29049	6.16302	3.37656
HVO_1835	0.523344	0.3825	0.0601032	0.502783	0.338401	0.0613572	0.643845	0.433956	0.21059	0.485837	0.289928	0.0195645
HVO_1839	14.9818	18.7042	6.39691	14.0629	13.4975	6.91505	15.1622	17.525	9.5675	15.319	16.6755	7.80507
HVO_1840	0.451761	0.366777	0.130615	0.198186	0.0686126	0.235207	0	0.351331	0.145539	0.21947	0.329535	0.111387
HVO_1841	2.87524	2.98395	0.518259	2.68374	2.44986	0.707591	3.21474	2.58443	0.835637	2.54888	3.0862	0.624356
HVO_1841A	40.0023	20.6843	16.8076	43.9087	25.9302	16.9831	45.738	31.5118	19.589	40.1831	34.2042	15.6928
HVO_1842	0.754976	1.4109	3.58888	0.729239	1.21813	2.74008	0.200168	1.27367	1.91179	0.445687	2.09917	1.52092
HVO_1843	26.3334	14.2494	77.5634	22.0651	18.9261	39.5025	20.1917	19.7421	22.6018	19.9194	18.1798	25.7155
HVO_1844	120.853	130.118	198.518	145.264	132.043	185.369	146.978	165.466	232.13	116.293	150.963	198.682
HVO_1845	2.24099	1.36742	0.940023	2.71245	1.20117	1.04361	2.4869	1.57929	0.763684	2.24824	1.35733	0.707422
HVO_1847	105.808	177.905	152.128	76.7097	148.522	97.5761	70.8345	211.133	156.323	63.9419	204.008	124.372
HVO_1848A	646.414	2673.66	1860.92	496.741	1808.55	1256.31	560.126	2818.84	2531.04	476.321	2705.69	1921.3
HVO_1849	62.443	60.6466	30.2919	37.6063	54.8179	26.9314	44.4089	80.0701	39.8875	38.6658	69.2584	32.0716
HVO_1850	56.3243	45.3576	68.3738	66.5396	51.1234	37.8793	61.9834	55.8368	44.2269	58.2177	54.1404	44.5347
HVO_1851	58.1111	71.2977	110.978	56.8504	60.9069	64.319	59.0861	80.363	80.2559	56.2851	71.3953	77.5946
HVO_1852	68.8641	55.7971	64.8666	67.7792	57.4073	42.7675	64.6756	63.5368	151.017	59.6268	66.7067	123.507
HVO_1853	52.5243	61.4214	80.3031	45.7193	51.7592	56.8289	45.9444	56.7391	224.843	37.4962	61.1323	194.472
HVO_1854	37.492	28.7241	37.3593	34.2163	26.7332	19.8149	33.7439	32.1002	22.9107	32.292	32.5646	18.1034
HVO_1855	29.162	15.3534	22.9057	32.1619	18.7087	15.8461	26.5725	20.5051	14.6865	26.3029	21.7039	11.463
HVO_1856	217.019	197.848	444.914	180.228	159.67	266.67	177.121	205.985	251.75	156.105	190.313	242.269
HVO_1857	398.437	435.172	1152.59	345.502	393.923	618.722	367.898	487.039	700.37	351.257	468.034	678.384
HVO_1858	1103.45	652.448	513.128	1173.35	753.09	345.26	1311.82	687.516	473.05	1131.29	730.409	398.879
HVO_1859	69.0275	47.5219	40.9286	83.4568	61.3906	31.8271	76.9545	53.6509	35.8493	77.5613	58.7479	29.6713
HVO_1861	84.5332	52.2899	47.188	93.2229	44.3577	26.5739	89.6784	50.5412	38.164	89.0559	49.8144	32.6685
HVO_1862	96.0535	70.6118	320.818	92.8182	90.1129	197.76	80.2978	115.413	181.785	81.7731	105.173	168.687
HVO_1863	69.7754	91.76	130.818	170.403	161.822	169.456	69.0718	109.881	92.9022	98.1193	69.2333	74.0518
HVO_1864	93.7774	98.2722	146.193	84.5361	74.1752	88.4375	82.9596	105.427	120.115	76.0432	91.6851	110.319
HVO_1865	37.9679	30.0732	25.271	51.3954	21.6185	15.1916	43.0037	22.6956	20.6918	35.7308	24.9973	18.347
HVO_1866	81.4345	34.7303	30.8425	93.337	68.6069	22.6639	78.5516	57.5726	31.2121	85.4235	59.2917	29.8409
HVO_1867	162.646	85.5213	37.5174	188.75	135.282	33.6175	162.816	113.249	45.3661	176.834	126.545	44.8681
HVO_1868	124.319	108.032	69.3143	104.525	134.404	52.4977	97.3717	179.381	79.7623	89.001	158.599	75.0712
HVO_1869	363.893	629.931	1391.71	324.344	412.786	790.753	314.569	604.443	792.64	278.836	513.051	740.737
HVO_1870	61.5777	59.3768	189.445	53.9224	48.088	88.3388	48.0248	69.3794	91.6125	46.6945	57.8781	79.1409
HVO_1871	330.073	297.941	262.532	284.886	233.8	161.115	319.461	264.382	854.118	268.307	318.674	768.36
HVO_1872	110.503	92.4011	114.904	95.3166	75.3738	72.8274	99.3239	85.2348	359.727	94.6798	108.599	332.525
HVO_1873	333.335	412.07	406.236	275.211	308.824	319.671	321.07	355.643	2028.83	277.939	442.376	1795.2
HVO_1874	305.931	351.43	425.702	273.247	289.127	364.977	334.264	319.863	2043.59	275.655	399.897	1741.98
HVO_1875	19.0536	16.2462	45.8206	22.8228	18.7498	23.0597	21.7733	19.0151	24.9397	21.7469	19.4265	25.3128
HVO_1876	235.914	436.229	1313.44	123.484	311.191	1026.14	152.358	468.975	1176.58	108.974	470.956	1247.64
HVO_1876A	135.437	198.212	565.412	96.4133	150.967	411.393	95.6854	223.289	287.017	77.8493	214.008	302.619
HVO_1878	627.134	97.111	971.375	184.789	80.4518	433.1	245.361	143.89	604.953	167.37	76.6249	613.584
HVO_1879	36.5731	32.6619	19.1462	26.1552	36.4182	14.9112	23.6637	42.9653	21.3118	21.3309	42.0082	20.3553
HVO_1880	222.199	139.854	330.058	239.457	142.381	166.945	227.632	148.86	182.28	237.734	164.947	173.008
HVO_1882	8.36965	7.81154	92.2986	5.41546	7.39801	44.8378	4.16789	9.79299	23.8161	3.29273	11.1262	28.6763
HVO_1883	51.5748	61.8599	618.045	61.8355	58.7756	289.126	42.4033	74.0022	234.877	38.3995	63.3414	232.564
HVO_1884	22.5353	25.2043	91.3208	21.1371	22.4582	60.3989	19.2036	33.1758	58.2587	18.7563	26.837	52.3584
HVO_1885	70.9666	67.7869	113.599	28.3277	68.8406	74.1381	35.8268	95.4829	81.059	26.7957	94.0397	78.2669
HVO_1886	75.8834	65.6771	47.3595	57.2687	56.3529	30.1613	59.6584	61.0591	36.8136	56.7226	66.4414	29.2365
HVO_1887	82.4051	66.2765	67.205	51.8781	60.7398	36.1628	58.2376	71.997	47.3705	58.4716	74.1599	40.1617
HVO_1888	139.022	123.185	156.351	76.4622	141.392	80.7424	102.082	146.506	121.436	99.0669	158.279	99.5933
HVO_1888A	1.11729	1.97824	0.575986	0.535466	0.549552	0.630068	0.169865	1.27365	0.570482	0.365243	0.908591	0.687867
HVO_1889	17.663	18.2953	39.7678	15.9593	17.239	24.1203	14.8079	23.9741	24.2245	13.5026	18.2718	22.0898
HVO_1890	77.1497	119.178	162.406	88.0651	83.7434	126.42	71.3968	122.976	142.225	65.8095	110.488	134.237
HVO_1891	112.218	82.947	76.5239	113.151	86.4803	60.9685	101.891	89.7564	58.7962	103.346	88.2782	53.224
HVO_1892	62.866	41.4248	38.8921	73.2259	47.7751	27.1063	63.5982	41.7322	20.8054	59.7563	40.7013	20.0562
HVO_1893	158.284	125.413	318.137	140.337	131.654	191.054	136.005	159.771	190.575	129.097	145.277	176.889
HVO_1894	497.492	412.52	937.847	370.112	429.709	597.422	379.16	596.461	620.971	317.585	533.231	581.746
HVO_1895	174.456	65.3498	56.8822	213.495	81.2345	40.0354	199.618	61.8412	42.2231	203.912	76.3162	36.8359
HVO_1896	1264.97	651.412	845.515	1417.81	805.954	479.204	1714.79	839.297	691.523	1594.06	841.086	646.4
HVO_1897	589.368	410.074	167.991	626.625	312.052	107.576	640.606	337.722	145.096	600.471	355.707	107.556
HVO_1898	756.635	488.055	231.249	760.974	430.758	158.199	854.567	471.956	206.811	824.354	496.185	163.678
HVO_1899	650.437	413.317	192.497	640.318	364.195	133.983	736.483	382.096	178.545	687.141	423.08	147.935
HVO_1900	547.531	449.577	226.93	539.132	326.054	162.011	621.13	351.223	206.063	579.49	372.049	174.117
HVO_1901	630.848	431.693	378.846	604.317	396.176	255.317	723.253	411.268	316.155	693.711	425.366	274.879
HVO_1902	9.23804	5.11527	5.26239	371.755	269.036	225.791	6.64726	5.97494	4.8918	14.3405	15.6982	15.143
HVO_1903	61.1024	52.472	75.8146	61.5187	53.3015	50.4181	51.8726	64.0762	57.5532	50.9678	63.3631	47.4717
HVO_1904	45.8015	29.6172	54.3021	49.6268	33.4908	31.3604	47.8585	35.6954	38.0884	45.1715	35.6693	33.5969
HVO_1905	71.4139	38.6372	85.813	80.6798	48.0774	49.5838	69.494	57.9492	59.8299	68.2474	56.3055	56.4743
HVO_1906	2.182	2.43827	2.76907	2.10344	1.48987	1.86857	1.83722	2.54982	2.09826	1.49955	2.51896	1.99324
HVO_1907	271.361	173.755	210.499	212.018	152.718	181.332	264.057	182.308	205.895	267.16	181.451	177.658
HVO_1908	35.1833	11.5831	19.5514	16.7063	11.9376	8.57643	21.9477	11.9192	11.6874	19.1629	11.3894	11.7405
HVO_1913	81.8743	17.8841	30.3444	15.4671	16.6257	21.6725	24.611	16.7711	22.8391	15.0556	14.681	26.2074
HVO_1914	1139.3	210.288	23.3301	165.296	186.312	64.8987	550.282	247.858	33.7125	508.55	171.651	25.2339
HVO_1915	56.3252	16.7503	4.47951	18.023	11.5206	4.02654	30.8464	9.81986	3.52852	30.0404	12.4268	3.8481
HVO_1916	236.822	223.652	46.1881	283.368	253.941	52.3393	237.622	231.764	77.1469	223.611	253.621	66.0918
HVO_1917	433.721	211.306	113.781	202.218	228.182	115.575	351.088	247.002	122.543	308.866	195.34	103.886
HVO_1918	157.845	116.481	92.9344	96.403	139.095	68.3951	114.127	188.501	107.781	106.25	163.122	103.785
HVO_1919	44.6015	24.8746	19.0944	49.2745	39.1511	19.3835	42.2387	42.333	23.7736	41.9553	41.7167	20.274
HVO_1920	319.358	158.219	12.0201	80.6315	136.407	22.272	170.801	186.213	19.2856	170.497	161.17	12.6509
HVO_1921	431.322	241.562	115.783	326.687	259.158	90.085	441.757	323.608	145.531	392.845	291.098	131.483
HVO_1922	67.8041	60.0118	64.7236	50.8783	52.8467	49.3607	60.8471	84.4912	58.2391	50.9525	73.7007	55.2649
HVO_1923	214.534	236.398	279.58	228.488	174.791	164.836	201.139	252.462	208.771	210.718	220.377	186.219
HVO_1924	20.4216	19.2093	59.6317	17.4385	14.3431	30.0628	12.2139	21.1955	28.0966	11.0914	16.2738	24.1668
HVO_1925	36.7735	18.3565	48.4826	41.9712	23.8133	27.8539	48.7225	22.6909	28.9382	51.2859	21.9923	25.3211
HVO_1926	27.796	32.4591	54.3586	21.2348	22.9578	30.152	21.5136	36.8691	32.4129	21.0544	32.6968	35.0487
HVO_1927	105.931	76.1111	33.3659	66.2386	66.3587	28.384	78.9296	102.316	46.1192	73.6284	94.0285	42.4537
HVO_1928	73.5832	64.0528	38.0935	49.4537	55.4343	33.288	59.9708	78.5281	40.6467	55.9741	68.6074	35.0775
HVO_1929	61.9863	29.9161	11.3175	51.4536	29.4039	14.4291	54.274	34.9638	13.932	50.3003	31.5524	13.9149
HVO_1930A	181.585	178.371	30.2138	140.026	108.809	51.5307	163.429	145.604	80.2312	140.76	139.886	61.3927
HVO_1931	86.5484	47.0995	68.1972	88.4062	44.7417	36.8752	91.09	52.3862	43.0848	91.9169	46.9263	41.8584
HVO_1932	42.2874	43.8154	25.5758	41.3576	53.5479	17.6797	34.6025	47.5731	23.659	32.7231	48.3596	20.0109
HVO_1934	12.0967	16.7556	38.0704	7.86941	10.6162	17.5303	8.89429	17.775	21.3581	7.74044	14.3523	21.1041
HVO_1935	19.0265	21.1753	30.4432	15.6543	14.5939	18.9071	15.3996	27.0323	24.3361	14.8196	23.3338	23.4185
HVO_1936	12.5713	9.23999	15.3945	12.3002	9.07432	9.87145	10.6969	9.47008	9.89825	10.2338	9.48748	8.03771
HVO_1937	13.9587	11.5416	9.77379	15.694	11.7901	5.72212	14.3304	10.9035	6.81787	14.1733	11.8457	4.60311
HVO_1937A	236.365	110.784	208.545	225.953	174.964	107.037	236.926	155.387	140.478	202.404	180.384	124.832
HVO_1938	34.8388	39.904	24.1075	37.211	32.0778	15.8943	46.5324	36.9007	19.1855	40.2925	36.6755	20.4321
HVO_1939	37.6973	26.9407	21.3403	45.301	20.925	14.8731	35.3624	19.6716	16.6529	33.4998	21.0291	13.4788
HVO_1940	39.9025	27.108	42.1117	47.0402	25.6061	21.7722	38.3447	25.4482	25.5168	37.6343	25.6974	22.6827
HVO_1941	311.535	380.291	1284.27	137.443	288.334	655.061	165.287	502.491	760.316	116.589	470.672	738.494
HVO_1942	102.964	120.048	377.07	37.8468	90.5534	191.078	48.2298	159.264	204.761	35.4738	145.617	183.887
HVO_1943	81.6939	91.7537	178.341	27.7394	70.5749	108.184	40.016	108.581	108.704	30.7393	104.479	83.7785
HVO_1944	62.5088	42.7295	29.3776	70.8817	42.8655	22.325	68.6356	47.9828	26.3299	60.2243	45.8583	22.1537
HVO_1945	46.3252	31.0866	60.4501	42.5271	27.4209	38.104	41.3889	30.7785	42.2701	38.1917	30.9591	39.7887
HVO_1946	2213.64	1319.77	2304.21	2171.36	1478.83	1683.14	2423.49	1852	1642.44	2117.73	1904.58	1675.58
HVO_1947	77.7215	48.062	69.6199	60.7098	51.3842	43.4063	64.3188	62.7806	46.3292	65.1193	58.3585	45.4358
HVO_1948	57.0464	38.0112	72.7236	43.3168	36.1039	36.0498	47.7287	43.1523	41.9506	45.0885	40.7564	41.7958
HVO_1949	64.8655	43.7458	118.508	54.4827	42.0187	54.7774	55.5999	55.259	60.4336	53.0333	53.4662	58.484
HVO_1950	31.5778	23.5703	128.568	32.1211	27.8541	50.0379	27.1176	33.2987	50.3629	28.8656	32.8669	55.1357
HVO_1951	113.178	117.326	35.341	70.8223	90.6606	40.0312	86.17	124.604	63.6196	88.8703	102.646	53.2881
HVO_1954	35.9997	46.4924	56.0468	47.1121	31.4721	42.4322	39.7757	37.3787	30.125	35.6416	38.7428	24.4359
HVO_1955	1540.54	730.906	579.953	936.258	753.26	395.174	1370.65	694.053	470.913	1248.4	753.706	364.383
HVO_1956	31.2981	15.1008	7.69196	37.277	27.119	5.83028	28.4422	24.2526	8.70433	29.4592	23.8668	6.24184
HVO_1957	112.989	106.56	488.238	114.238	117.87	232.736	100.877	124.683	211.172	94.4708	128.962	207.462
HVO_1958	54.9395	45.9511	163.923	81.0165	48.8738	78.5205	58.1683	35.629	63.7181	58.4254	42.6212	62.5942
HVO_1959	38.2671	24.5335	36.2176	48.5712	26.5864	24.3973	41.5393	24.0544	21.5185	38.0285	26.4867	21.8262
HVO_1960	253.614	198.802	637.487	189.024	173.788	347.131	211.605	254.991	390.947	185.668	236.971	370.963
HVO_1961	179.164	287.722	310.488	135.83	156.894	228.612	149.256	192.682	456.659	118.192	175.19	376.884
HVO_1962	77.1287	96.9244	36.8212	57.273	53.8639	37.238	63.5462	100.221	55.7703	57.6268	81.8707	44.8746
HVO_1963	131.523	56.6508	116.524	198.507	74.9583	62.937	171.336	57.128	44.0053	172.664	64.5073	41.6522
HVO_1964	635.425	433.408	829.249	662.075	588.683	435.159	588.935	667.123	855.314	513.507	657.387	799.318
HVO_1965	550.634	389.879	682.75	628.116	531.187	381.348	538.46	570.484	660.237	453.84	555.797	604.46
HVO_1966	70.9759	42.8476	43.9296	69.2396	53.2528	27.8015	66.9181	62.4964	41.5896	63.6847	56.081	36.6271
HVO_1967	106.86	76.7075	35.564	104.092	94.1253	26.101	115.033	100.541	44.7713	96.9557	94.5129	39.5342
HVO_1968	82.6439	59.6688	116.114	87.9872	52.7273	68.6197	84.3521	67.2088	67.3906	71.2964	65.0004	63.4544
HVO_1969	8.71199	6.07484	5.02277	7.88328	5.3979	3.42317	7.33476	7.04277	3.13078	6.91151	6.063	3.6628
HVO_1970	14.0827	10.9298	5.25027	12.8481	8.15268	4.942	12.0798	11.4121	6.18153	11.7662	11.6851	6.64916
HVO_1971	20.6983	15.4266	9.10919	17.017	13.8849	11.8897	15.8557	17.6341	12.499	15.509	16.9632	12.8389
HVO_1972	25.4676	28.8887	33.5599	21.2239	29.0324	25.5401	23.3137	39.1405	24.0311	19.2218	32.9944	21.9524
HVO_1973	216.212	212.507	393.462	226.686	202.088	241.643	226.971	297.668	331.341	220.984	233.837	303.166
HVO_1974	46.6425	72.363	231.271	40.5333	50.6979	116.775	40.9063	58.9311	102.953	36.0208	54.4603	101.356
HVO_1975	194.179	137.255	55.4319	273.445	191.7	40.0322	195.052	159.968	59.963	193.991	166.574	43.7436
HVO_1976	234.57	199.649	38.7163	306.625	196.174	31.1646	240.123	190.119	57.0816	225.393	204.941	40.4268
HVO_1977	476.343	561.673	569.885	770.937	858.974	1959.52	502.873	572.196	1676.34	531.594	1008.4	2974.48
HVO_1978	27.393	16.2913	10.1413	26.6088	17.6161	6.89741	26.814	17.5191	9.17697	24.9113	20.1842	7.94036
HVO_1979	111.747	73.0099	42.0284	100.392	80.6769	36.2203	121.483	107.703	53.7027	116.099	97.518	43.0223
HVO_1980	57.4038	28.4435	56.9739	88.7385	41.3558	40.6818	62.1102	43.7145	41.7152	69.2478	32.1815	30.9243
HVO_1981	342.176	139.962	61.0404	631.138	236.918	40.5578	478.074	149.593	75.9319	479.759	158.601	52.4133
HVO_1983	23.9132	9.42644	3.94182	10.7257	8.48546	2.3367	24.2969	9.9795	4.16244	17.2213	8.8746	2.84319
HVO_1984	19.8668	6.66369	2.98598	7.54557	5.46873	1.66893	21.3599	5.82634	2.32022	13.4	5.98974	1.72194
HVO_1984A	34.7559	1.83897	5.56369	5.62586	2.72084	1.80656	42.2336	1.69927	0.546168	19.3437	1.99675	0.457771
HVO_1985	15.812	13.1234	19.7885	17.6838	14.3151	11.3817	15.108	14.6957	13.0221	16.4434	13.2643	12.5755
HVO_1986	15.2882	9.76222	18.6217	17.3996	14.8352	11.0212	14.637	16.1384	13.9689	15.7458	14.1284	12.8579
HVO_1987	39.6516	352.781	68.997	36.0539	208.966	63.0172	39.4849	356.079	140.633	29.5039	355.258	104.809
HVO_1988	63.3988	513.26	84.721	61.3094	292.843	89.4251	66.4129	498.625	194.427	50.7706	501.369	148.795
HVO_1989	36.6072	27.8562	19.1291	38.4713	32.2324	10.1864	42.9871	34.3539	14.9037	40.9282	35.989	12.8408
HVO_1991	111.596	633.327	246.277	232.273	758.694	236.332	199.321	1189.07	377.876	327.783	907.005	318.041
HVO_1992	2189.67	1876.14	1814.19	1943.6	1130.82	1863.86	2279.62	1576.1	1310.59	1942.93	1096.65	1304.9
HVO_1993	76.9897	64.9853	62.586	88.6299	54.9569	39.441	87.4584	62.4267	50.2985	84.0867	63.7459	45.2233
HVO_1994	3.12338	1.02662	2.88698	1.81453	0.897791	2.19066	2.01681	1.48107	0.984284	2.24591	1.30654	1.05001
HVO_1995	34.9834	21.3466	37.7573	31.7962	22.283	20.1188	36.5855	26.1203	31.3782	35.2103	25.7846	30.4118
HVO_1996	44.8806	37.8642	25.7039	41.8034	35.3338	16.7532	45.4675	41.7302	26.4593	42.5787	40.0453	24.6342
HVO_1997	22.8594	24.6664	70.063	19.0694	25.7028	52.4355	16.1255	41.5456	56.4309	16.256	40.4523	43.2956
HVO_1998	8.82638	7.46552	9.32431	7.52087	6.79387	5.84085	7.0084	8.89508	6.85156	7.43475	8.90197	5.63319
HVO_1999	16.5967	13.2776	10.9264	535.422	328.834	363.005	14.1332	16.0484	13.9294	21.4762	28.9873	36.0879
HVO_2000	4.02456	2.97613	3.03038	168.163	93.9537	114.721	2.80628	2.85038	3.39251	5.82485	7.43222	10.395
HVO_2001	64.2655	26.9744	16.6622	71.8229	34.959	11.7151	72.9882	31.692	18.7265	62.3368	30.6461	13.5641
HVO_2002	96.3108	61.4849	79.5855	106.474	57.2106	65.5334	117.838	78.9151	67.3572	110.815	76.7315	58.7418
HVO_2003	100.014	50.5	79.7667	113.242	58.0064	59.3599	115.962	75.4993	68.1347	106.578	73.1982	61.0323
HVO_2004	36.9141	15.1914	35.7463	43.5295	19.1333	18.7727	39.2101	20.6415	22.1843	42.2306	20.1791	20.0606
HVO_2006	11.278	10.0348	4.07961	10.0042	8.12626	4.60382	7.36549	9.05694	6.02861	7.56729	8.30605	5.03639
HVO_2007	22.3374	35.7633	76.6741	16.0179	23.6033	49.5391	19.8297	35.2738	50.0275	16.2925	28.8608	43.9692
HVO_2008	63.6717	32.5286	32.8764	66.4077	38.0583	20.9187	69.4825	37.6876	26.8501	63.9441	38.578	22.8082
HVO_2009	167.643	117.7	69.0446	80.7941	119.303	56.9463	116.391	159.829	82.1469	101.512	174.179	71.4869
HVO_2010	62.0832	48.1248	46.5211	72.4656	54.4693	30.3702	63.8067	60.1243	38.9502	55.9462	66.7909	32.8892
HVO_2011	132.387	116.593	332.176	88.1837	117.798	186.274	119.875	179.317	234.377	97.2254	149.309	228.78
HVO_2012	749.714	894.973	1087.26	91.0569	335.54	449.387	424.009	1023.46	1114.35	317.257	982.606	921.086
HVO_2013	129.913	282.35	204.362	58.5691	223.466	160.882	114.953	396.78	228.528	106.026	397.014	207.344
HVO_2014	44.3317	34.2688	40.9635	11.0668	19.1523	26.3197	39.9675	41.2445	37.6576	32.4892	36.8381	32.3563
HVO_2015	1610.21	1775.52	1048.63	563.53	1380.47	795.062	1313.92	3243.54	1553.34	1056.35	2748.9	1288.71
HVO_2016	246.058	226.334	197.464	73.6379	164.263	113.78	181.696	312.537	222.394	150.013	275.392	192.852
HVO_2017	852.077	1804.48	752.742	247.78	864.171	493.133	702.902	1732.28	1083.52	598.135	1636.39	858.471
HVO_2018	282.579	485.444	557.545	107.137	252.035	320.032	242.715	537.371	568.252	215.841	483.022	502.306
HVO_2019	232.437	631.57	190.99	162.316	342.197	170.338	234.478	591.401	290.648	187.125	574.339	268.646
HVO_2020	224.295	190.231	222.05	102.42	163.418	117.018	172.598	307.721	188.204	133.834	296.477	179.526
HVO_2021	143.72	90.5548	1192.6	40.9339	64.5807	148.772	44.7411	104.499	213.416	30.9363	83.7587	282.869
HVO_2022	204.375	319.111	213.036	50.7439	102.347	122.116	197.039	275.166	198.516	164.275	259.478	184.062
HVO_2023	12.7924	31.3427	4.22651	1.19113	0.782447	1.07172	10.5413	22.9599	10.3222	2.32855	4.43658	1.09205
HVO_2024	96.4867	82.9402	184.605	27.2579	53.8861	85.6411	72.3615	111.093	104.714	55.4769	102.372	95.6477
HVO_2025	48.8909	42.6169	87.0913	8.56404	33.9279	52.5892	27.4215	75.7968	65.0118	16.5893	72.5303	60.9832
HVO_2026	42.6567	35.5142	31.1577	7.16545	21.814	17.5798	23.0161	49.3509	24.0565	17.5552	48.2697	20.6699
HVO_2027	98.7806	71.1846	36.9066	95.8782	80.6368	27.6539	113.103	87.3715	26.3249	114.592	102.306	24.6955
HVO_2029	148.398	73.6631	104.908	51.5785	61.97	68.383	111.688	93.1909	124.086	117.028	90.7696	102.082
HVO_2031	312.856	165.987	19.9125	40.8403	131.335	43.3018	156.309	261.631	79.8555	192.553	207.799	40.5284
HVO_2032	114.436	70.9263	7.24203	14.9449	46.2392	10.6437	54.3099	93.6145	16.5105	66.9881	79.3414	9.85484
HVO_2033	75.57	50.4398	4.7099	8.87351	24.5019	6.8185	34.5701	60.0892	7.51327	42.2316	48.2436	4.83407
HVO_2034	79.988	58.539	4.68383	10.1569	27.5852	6.58935	40.5421	61.5635	8.10453	51.4647	52.6766	4.73434
HVO_2035	46.9723	32.2975	51.1505	20.4133	25.3493	31.1977	44.354	46.3096	44.3354	39.7053	44.4685	38.5593
HVO_2036	12.7918	11.3584	24.6464	9.98891	6.67686	12.3284	13.4993	16.93	14.9915	12.9357	15.8619	15.6667
HVO_2037	878.559	2389.16	892.686	587.406	1268.18	2555.96	1107.66	1098.86	4658.1	987.888	1660.05	5030.72
HVO_2037A	19.7408	111.905	39.199	15.3514	101.396	25.1634	32.2804	204.919	61.9302	48.1467	157.49	50.1921
HVO_2037B	29.7248	17.5872	11.0869	10.6745	13.8445	10.0891	32.5751	26.7279	15.9686	24.9485	25.9834	14.3646
HVO_2038	23.6841	464.147	192.773	47.1817	609.37	231.23	58.6187	744.574	361.718	102.237	605.516	306.149
HVO_2039	36.0194	23.625	5.59864	19.9993	17.1068	4.12086	45.1367	21.9802	7.35274	37.7037	24.3661	6.79834
HVO_2040	371.873	283.55	252.547	117.731	252.084	134.776	335.257	523.384	293.293	259.15	475.88	240.001
HVO_2041	68.3899	39.6898	29.1729	14.1828	26.946	13.6646	44.5179	59.1013	24.1104	38.9323	53.1831	18.0484
HVO_2042	18.3026	10.6231	6.65375	14.3893	11.5638	5.15879	20.8503	15.4434	5.49709	22.0655	15.8958	5.8945
HVO_2043	4.85699	4.67797	2.50664	3.57591	4.01163	1.65338	5.57701	5.76989	2.05645	4.62546	5.3169	1.97239
HVO_2044	5.41141	5.32098	2.75361	6.87613	5.09425	2.4626	6.029	6.78642	2.86478	5.81095	7.12325	2.29262
HVO_2045	27.1138	12.4686	11.4882	14.8644	17.0132	11.4046	24.5893	20.3809	13.5243	24.076	19.9844	12.2821
HVO_2046	12.4712	12.4273	14.0116	9.00025	15.5111	16.5982	10.6497	19.6022	15.0834	8.84046	16.843	12.6916
HVO_2047	72.8119	32.2586	35.9949	42.2963	66.306	41.3845	89.5343	77.9413	60.4418	76.9527	73.6034	49.1072
HVO_2048	157.426	75.5509	96.9825	112.047	114.955	83.4063	203.425	148.686	128.255	180.3	138.614	131.342
HVO_2049	98.476	44.7371	128.182	81.582	124.981	146.498	121.232	143.307	405.884	105.168	134.742	400.659
HVO_2051	0.512367	0.32434	0.0709329	0.410608	0.166123	0.0913983	0.535261	0.34392	0.126288	0.42478	0.292201	0.100106
HVO_2052	22.354	15.1769	10.854	23.2405	29.2549	15.9017	27.1086	33.4482	10.6076	24.4703	32.1365	9.31617
HVO_2053	102.773	59.1433	43.5231	69.6317	84.086	44.3097	117.678	143.306	104.005	109.538	151.222	86.6138
HVO_2055	33.6795	46.517	73.0787	27.9766	80.4095	58.7476	50.1186	131.415	94.855	52.1981	129.021	81.509
HVO_2056	64.4133	60.019	35.4771	34.6973	51.5973	33.5093	62.9625	80.664	51.4234	59.2079	80.0458	38.4963
HVO_2057	291.578	203.477	279.676	138.734	260.542	149.587	245.81	400.362	260.102	201.1	389.323	220.863
HVO_2057A	433.362	296.056	341.18	202.073	400.197	186.705	344.314	600.957	334.582	308.088	585.638	301.171
HVO_2058	54.8826	33.1711	67.6826	19.5583	30.8487	32.3139	52.7871	50.8005	58.4462	44.8323	46.4965	56.9142
HVO_2059	74.7001	54.915	40.0836	37.2095	37.6866	26.4935	74.6574	61.6286	39.7623	56.8857	58.3633	33.1014
HVO_2060	112.567	73.9284	48.7567	57.2386	55.9984	34.3062	119.731	94.6842	58.1431	82.5932	85.3384	48.9059
HVO_2061	472.421	395.053	424.483	97.1993	209.567	192.843	358.321	556.707	416.868	288.908	520.164	356.164
HVO_2062	2534	4742.26	2233.29	1618.77	2879.93	2158.89	2613.97	5168.41	3055.09	2319.84	3627.11	2203.65
HVO_2063	340.388	389.507	570.717	235.084	485.808	461.13	342.59	578.653	547.606	394.477	634.866	536.473
HVO_2064	674.761	574.32	133.319	348.618	354.432	111.104	649.096	775.39	328.7	544.202	661.645	272.056
HVO_2065	131.48	113.34	2.62068	49.0437	51.1876	25.4478	105.375	47.9963	8.95628	45.4457	35.8904	8.37875
HVO_2066	170.432	944.688	85.8239	634.952	1990.81	198.789	291.495	1357.13	325.233	554.67	1164.42	239.596
HVO_2067	102.308	50.8238	204.532	152.83	71.4432	119.401	121	64.4434	105.958	131.667	75.9857	92.4079
HVO_2068	68.5983	30.4475	16.0747	64.3178	42.9706	14.439	76.7971	39.784	17.7568	74.2093	40.8828	16.195
HVO_2069	238.375	135.415	102.068	189.82	168.828	95.8028	226.236	164.565	86.3969	185.543	172.968	72.7048
HVO_2070	324.345	149.466	263.527	250.994	239.918	214.349	303.23	223.764	220.885	239.567	235.536	208.592
HVO_2071	242.297	121.511	171.869	395.865	255.312	224.59	241.647	173.164	158.207	275.648	168.574	155.237
HVO_2072	24898.2	28273	2948.91	21140.7	26260.5	3863.61	25020.8	28159.6	9790.81	23667.7	25952.1	6439.51
HVO_2073	43.712	26.4249	45.4879	44.0433	33.8107	28.1503	39.8445	37.2466	37.593	42.7695	35.1966	34.2247
HVO_2074	25.1796	16.2072	10.8832	344.773	323.844	481.84	25.7482	20.2195	10.4733	36.2286	39.0605	26.518
HVO_2075	1232.81	2338.05	5191.64	1445.25	2927.93	3810.31	1524.82	2051.26	4426.37	1484.56	1968.83	4218.95
HVO_2078	4.73445	4.99192	9.76525	4.27998	4.97904	6.86944	4.32332	7.14556	7.49616	4.05809	6.5878	5.98632
HVO_2079	90.7632	39.9828	12.9588	74.2642	37.0066	11.0008	82.3894	39.8436	14.9423	82.0101	41.5548	12.2904
HVO_2080	126.292	57.8575	10.4242	106.129	56.3665	8.18205	129.567	58.9045	15.259	133.023	64.7357	11.5788
HVO_2081	93.6991	79.7994	76.1828	67.9574	72.1106	59.8707	95.9255	92.8389	69.8525	95.3061	90.4168	60.7429
HVO_2082	180.801	193.086	69.9264	128.021	178.889	68.9784	124.065	269.633	131.183	116.704	246.452	112.463
HVO_2083	194.679	186.67	51.9136	137.979	179.974	59.631	135.414	271.163	95.863	120.77	242.226	81.0185
HVO_2084	153.297	165.216	32.6064	109.605	134.406	38.4672	101.791	211.554	60.4852	94.9847	196.136	44.6459
HVO_2085	16.1731	11.7841	21.2897	15.6857	20.2971	17.4577	15.6865	20.7138	22.3838	15.7665	20.4983	21.7063
HVO_2086	5.12829	3.1925	3.29297	6.84483	3.57984	2.67463	6.71412	3.8583	2.81379	6.18323	4.0135	2.24995
HVO_2087	8.04439	14.7086	141.631	10.4654	15.0406	59.0078	6.62948	23.2499	46.5508	6.03185	17.6959	47.7906
HVO_2088	6.69263	6.89975	39.9969	7.03384	7.80857	22.8633	4.42388	8.18734	16.3976	4.06049	6.91535	18.5288
HVO_2089	29.4481	25.2621	65.9915	25.7145	31.6105	49.2199	24.9947	42.9208	39.8962	25.1449	40.902	45.0106
HVO_2091	28.4594	7.94518	2.1473	7.89867	4.20227	3.46334	12.7502	15.9509	1.43781	14.2439	4.36022	0.890474
HVO_2092	18.5309	8.62062	3.77442	17.8998	8.51873	3.56394	25.0568	8.34963	4.55274	24.2942	7.14791	4.27959
HVO_2093	119.208	9.54804	0.992318	8.09747	5.42999	2.12858	29.6258	15.8473	1.17181	36.2822	4.79349	0.814741
HVO_2094	22.9533	254.151	48.071	76.2707	326.68	76.8726	49.9486	405.597	87.3319	105.428	308.266	65.2908
HVO_2095	11.1818	30.4079	7.97295	14.4398	30.3239	8.91453	12.5138	32.2993	11.2232	14.8291	32.4585	8.30956
HVO_2096	5.2685	14.3359	13.1883	7.81409	9.61537	8.69195	7.35348	14.5963	7.26011	8.25059	14.5508	5.12712
HVO_2097	10.0227	10.9863	3.40719	11.2653	9.87188	3.77885	13.0136	13.6942	2.76478	13.8739	10.4933	2.03096
HVO_2098	4.42804	5.04485	22.1631	6.39243	7.59843	14.3886	1.97688	8.67035	13.5515	3.13566	10.1881	14.6153
HVO_2099	0.24672	0.657495	0.870742	0.61217	0.69981	0.703381	0.315999	0.771008	0.487821	0.608286	0.847462	0.303385
HVO_2100	5.31985	8.92004	13.5516	3.58206	7.49449	14.6598	3.9276	7.43292	8.28096	3.47117	8.72437	5.71151
HVO_2101	14.9933	24.8509	64.8774	13.3857	27.9822	57.6143	12.8456	23.7615	35.1764	11.858	30.5679	33.5554
HVO_2102	6.96301	7.24144	54.7948	4.80734	9.52637	49.2828	4.54634	12.469	20.5961	3.79006	11.0491	19.351
HVO_2103	10.0538	10.9723	31.7695	4.63476	13.535	51.0658	5.6245	11.9789	21.1149	4.75091	12.4497	16.8195
HVO_2104	48.7448	45.1581	110.391	30.557	63.7867	147.309	34.9777	66.9625	85.4968	33.0309	65.8126	81.2079
HVO_2105	2.5304	2.30775	3.33468	3.36588	3.46349	3.21682	1.29444	2.70938	1.42043	1.19068	2.26619	1.62056
HVO_2106	2.80907	2.70445	8.93723	3.07181	4.35933	7.402	1.25278	2.81591	3.02642	1.34514	2.14173	3.54937
HVO_2107	5.41252	6.13953	23.802	5.49675	6.17173	19.0724	3.00874	4.29214	10.622	2.58062	5.48168	11.0909
HVO_2108	11.8561	4.93107	4.05602	6.68462	5.23923	3.83862	9.65353	7.45515	4.91691	8.49567	6.12192	3.86871
HVO_2109	6.5636	6.24508	5.20936	7.01493	11.5588	7.23455	7.13466	12.2665	6.8821	7.13702	11.9741	6.03857
HVO_2110	18.1077	12.6425	5.87699	3.26768	9.25858	9.95695	10.0932	11.8458	6.34746	6.11103	9.96832	5.03676
HVO_2111	19.1295	15.6106	64.5061	17.1263	24.7181	42.4657	19.501	26.4786	31.1089	16.6936	25.158	33.0316
HVO_2112	0.699531	0.400147	3.37728	0.423437	0.887427	1.6931	0.547384	0.70388	0.849408	0.308046	0.756428	1.38187
HVO_2113	9.48089	4.03588	5.40223	3.70157	7.25189	8.2272	4.86667	4.70736	3.86422	3.28775	5.6971	3.19199
HVO_2114	6.35128	2.44971	3.50188	1.81089	4.54672	4.47513	3.69084	3.0544	2.57322	2.2683	3.10443	2.16214
HVO_2115	20.1973	21.1637	41.9638	15.3136	27.4849	33.6616	19.1701	27.9749	34.416	14.3917	25.5179	32.6143
HVO_2116	5.02272	4.07889	4.60819	1.44541	5.24521	6.23168	2.89727	4.6647	2.5242	2.39514	4.41236	1.98224
HVO_2117	8.14171	5.61343	4.64665	2.12511	7.06345	6.92593	4.86824	7.90237	3.38085	3.26077	6.9794	2.24994
HVO_2118	23.9779	23.2084	53.7548	7.05497	27.3907	75.7874	11.2889	30.0879	36.9408	8.08424	28.4333	38.3252
HVO_2119	12.552	10.6093	22.6594	3.66108	11.9628	29.8734	4.93963	12.7815	18.3701	3.64511	11.9678	18.3292
HVO_2120	12.4291	9.44992	32.988	5.72467	18.3262	33.9665	5.33047	15.5369	14.4154	3.15618	17.1854	14.8271
HVO_2121	255.806	211.72	208.326	22.2195	112.741	163.571	159.36	80.8218	115.071	89.0378	141.583	110.212
HVO_2122	352.373	286.346	308.177	29.7243	166.158	223.47	212.279	120.449	175.779	122.185	210.23	166.34
HVO_2123	391.874	312.282	373.389	32.6363	189.663	242.237	225.567	151.871	211.939	125.079	232.894	186.155
HVO_2124	523.798	367.072	548.195	47.7898	254.956	314.091	293.676	213.716	319.589	156.532	324.45	268.432
HVO_2125	834.52	504.187	972.342	80.2067	407.954	469.89	405.889	363.373	595.051	218.224	507.509	533.415
HVO_2126	1536.01	764.922	2543.61	193.959	876.142	1196.42	785.337	773.031	2000.76	424.594	1044.71	1980.5
HVO_2127	139.964	221.61	44.4426	23.3894	171.546	41.8819	83.5593	98.2391	53.791	58.0324	181.488	42.7013
HVO_2128	30.7459	37.0683	49.9179	8.60832	25.8553	29.3382	19.4904	27.6431	34.0879	14.659	34.3522	30.4873
HVO_2130	51.8788	27.7167	14.6021	62.6604	39.8598	14.8103	58.7928	37.7568	19.2138	55.9754	39.0482	15.6047
HVO_2131	141.064	129.764	204.27	89.6276	115.895	153.032	131.915	182.664	207.502	118.204	155.679	188.999
HVO_2132	10.5122	10.254	15.6942	10.0797	10.2527	12.444	11.9635	14.4918	14.1157	11.2168	11.8795	10.7077
HVO_2133	44.0738	22.0659	19.3568	40.9463	21.5955	15.406	50.0097	24.8464	20.1589	52.1058	25.317	18.1169
HVO_2134	11.4617	11.6598	9.21868	10.7733	13.1714	8.1617	13.7193	13.3926	11.7329	9.73051	13.5079	11.2996
HVO_2135	2.37138	2.90454	3.81345	1.33602	1.69706	2.3829	1.56441	3.22258	3.31384	1.30312	3.23558	2.7198
HVO_2136	37.7376	52.5926	65.363	27.675	50.7354	69.16	33.5174	83.3816	68.5819	29.5824	74.0317	58.5569
HVO_2137	1.78322	2.18598	2.3826	1.34342	1.22913	2.02269	1.44707	2.88731	2.66566	1.12951	2.9676	1.81237
HVO_2138	22.7629	17.4362	10.7147	13.8025	12.7778	9.33778	20.8295	20.3413	19.8175	18.1333	19.1814	15.0552
HVO_2139	94.8989	157.81	166.13	52.294	121.839	157.595	88.5993	179.342	380.376	68.1432	165.349	330.836
HVO_2140	28.8789	30.2461	47.9459	42.6307	35.8872	35.3561	36.0845	33.8515	58.0116	31.7794	29.0242	44.1045
HVO_2141	111.68	28.5621	17.7062	21.8349	20.9231	12.6451	61.9309	23.1218	15.3837	48.3867	25.0149	12.3111
HVO_2142	18.9778	3.41122	1.3428	2.95572	3.49131	2.18802	7.86381	3.59555	0.796463	5.50213	3.3883	1.24827
HVO_2143	0.8797	0.595928	1.26908	0.826894	0.44145	0.565218	0.787959	0.932076	0.693423	0.348956	0.847256	0.746561
HVO_2144	1.95296	2.34007	1.68524	1.49988	1.27115	0.870169	1.73227	2.02611	1.27712	1.79479	2.22724	1.41698
HVO_2145	3.03386	3.16915	4.86145	2.47517	2.76136	2.09511	2.19744	2.99173	2.94609	2.15615	3.65359	3.30377
HVO_2146	5.48245	4.76609	23.3558	3.69259	3.1157	11.867	3.84349	5.19522	11.4712	4.13103	4.70871	10.0149
HVO_2146A	0.529458	0.602568	1.06282	0.401523	0.378753	0.953939	0.385968	0.657911	0.861707	0.464653	0.625476	0.530856
HVO_2147	6.33575	7.65053	3.01997	4.36557	4.66261	2.51977	5.94102	6.71391	5.07376	5.89876	7.01155	5.03236
HVO_2148	8.71406	10.8068	10.4738	5.87398	7.67315	8.82999	8.11392	13.1754	10.0355	7.73346	10.998	9.70103
HVO_2149	29.2049	26.9089	20.3972	23.2249	25.6409	17.8225	30.6439	30.4409	44.1073	26.2877	34.064	37.2821
HVO_2149A	27.5164	13.2079	8.13876	24.364	19.051	9.27858	30.6464	20.982	13.2722	30.0595	17.4742	8.99852
HVO_2150	71.9842	147.114	89.4174	86.5052	124.569	120.458	121.153	96.3042	1550.3	81.2495	155.345	1223.73
HVO_2151	12.65	9.67562	9.57	13.6197	9.74251	8.16031	14.2414	11.3663	8.38701	14.1559	9.77863	7.06146
HVO_2152	10.113	9.11763	14.5081	7.54057	6.83408	11.2613	7.14371	11.1616	14.3535	7.43427	10.2854	9.41887
HVO_2153	393.774	456.42	347.427	456.046	530.664	413.565	580.401	410.129	4806.71	420.381	668.279	3757
HVO_2154	75.439	95.4833	30.1677	80.4932	92.4351	35.8897	96.559	80.1589	496.325	79.647	131.067	354.132
HVO_2155	14.7202	12.0124	7.99466	12.197	10.2644	5.99502	15.4972	13.9196	21.9418	14.7105	15.2152	15.7756
HVO_2156	97.2259	251.804	201.88	78.0526	115.646	168.022	120.256	147.455	796.419	91.0437	152.745	700.728
HVO_2157	180.559	165.887	144.238	113.493	128.685	114.323	161.898	180.75	170.093	133.72	169.728	136.053
HVO_2158	33.8158	23.3324	9.83724	30.3867	23.3267	6.73763	39.1401	26.5212	12.0754	36.9293	27.5347	10.0548
HVO_2159	116.934	262.688	148.012	46.743	135.379	81.3989	122.433	328.425	225.918	112.743	342.302	200.144
HVO_2159A	336.952	339.249	443.704	72.864	122.597	203.243	317.247	400.456	362.229	281.739	365.007	362.401
HVO_2160	1113.34	1532.6	639.066	337.753	734.986	450.723	1114.73	1609.63	1102.48	827.331	1459.88	838.048
HVO_2161	240.356	274.769	333.858	181.518	255.635	230.505	214.98	370.729	293.955	193.31	350.2	278.496
HVO_2162	15.0163	14.2027	25.0674	6.73932	11.9536	18.5437	13.7343	22.1404	25.3269	11.6213	18.8187	19.4038
HVO_2163	30.5576	30.7695	59.0608	19.983	32.164	35.0599	25.892	46.7623	52.8131	23.9778	47.7925	49.9439
HVO_2164	45.7735	62.0685	63.3726	27.3927	46.7308	37.9623	40.2918	78.799	60.431	33.1079	71.0069	55.6189
HVO_2165	51.9362	90.732	54.9955	33.4762	60.0766	39.2096	46.5931	102.296	63.8999	39.4464	93.7897	51.5383
HVO_2166	51.0352	49.9394	64.5908	37.7914	45.7892	42.4898	50.6501	74.6782	67.3829	46.5131	68.2371	61.5525
HVO_2167	57.3101	53.2378	54.8127	41.2765	51.6501	40.8986	58.7004	70.4525	81.3981	59.9707	69.5092	71.5912
HVO_2168	186.62	115.299	385.95	108.328	134.004	218.413	170.964	186.108	278.922	162.769	174.82	270.069
HVO_2169	124.988	115.792	40.2366	100.428	94.8595	37.667	112.536	104.516	52.3809	113.498	100.306	38.4754
HVO_2170	112.663	89.1654	44.1037	83.7077	89.3355	36.756	113.475	103.212	51.2567	107.44	96.2852	44.1454
HVO_2171	121.67	92.1074	57.6187	93.6019	98.4935	47.6688	119.316	112.515	68.3779	113.596	106.383	63.1897
HVO_2172	261.05	214.057	131.147	171.788	157.571	98.0233	259.332	234.985	145.281	248.167	228.181	123.199
HVO_2173	72.4843	66.8482	91.6178	46.8023	58.639	71.3041	71.9846	88.0382	86.9477	68.0336	86.82	71.3275
HVO_2174	57.3863	31.635	68.295	799.322	1039.46	1818.16	50.85	44.5961	41.0721	487.515	448.21	407.043
HVO_2175	45.1196	26.4923	46.0881	639.367	744.415	1000.64	40.6894	31.1088	26.5513	361.541	315.353	229.139
HVO_2177	100.778	85.9262	206.946	59.8632	71.9439	117.346	104.168	103.414	129.331	83.1665	91.1439	121.929
HVO_2178	82.2929	64.7174	180.218	49.8988	60.4781	99.8261	74.7341	87.3073	101.986	62.1902	73.391	102.335
HVO_2179	101.394	72.5925	203.65	60.1792	67.9471	114.506	90.9815	101.756	119.062	81.4967	78.8397	110.679
HVO_2180	36.4249	25.7869	56.2036	28.77	24.7935	30.2431	32.3955	32.7078	27.7387	29.2727	31.1766	27.4551
HVO_2181	17.7198	14.6844	14.7083	18.332	16.0019	10.1424	17.5834	16.1964	9.21695	18.7213	16.9353	8.33728
HVO_2182	10.3707	6.38285	8.88469	8.54417	7.327	6.77656	8.35949	9.68727	5.58007	9.55884	8.29531	4.93313
HVO_2183	490.96	120.303	58.335	160.043	73.5781	63.5196	393.243	178.235	94.541	376.554	105.676	81.5985
HVO_2186	39.9063	25.4632	44.6536	34.5543	35.2707	32.2092	40.9931	43.9065	42.3203	35.0606	41.1319	42.3769
HVO_2187	68.0745	34.9736	114.039	83.7953	47.2869	53.1154	78.7514	44.8001	57.706	80.596	47.5003	54.3565
HVO_2187A	35.6508	23.9039	91.8191	36.0755	26.4241	78.4208	32.822	33.1861	56.9344	30.515	31.4162	57.6567
HVO_2188	437.533	142.747	82.0762	855.098	190.387	132.969	522.075	140.664	238.897	347.571	148.703	202.601
HVO_2189	305.056	96.1295	56.2521	596.623	134.814	91.8612	336.772	92.4589	158.274	233.226	99.4004	136.938
HVO_2190	15.5739	10.6887	1.6331	24.882	9.47607	2.81959	13.1651	9.36754	3.68049	14.1014	12.9931	2.61808
HVO_2191	57.7274	36.6115	103.283	77.5221	36.9756	40.3241	59.1613	37.2522	58.5745	67.1373	40.7591	57.4429
HVO_2192	15.4341	7.85493	29.5908	23.6228	10.0142	13.0867	14.957	9.9694	18.1015	14.8065	10.3869	14.6995
HVO_2193	181.994	29.3172	25.5329	342.847	58.7284	39.498	185.46	32.454	65.5066	127.626	35.6881	54.8354
HVO_2194	65.8483	39.9245	93.496	65.5291	33.3913	55.5491	72.3778	38.1657	62.5454	72.1694	36.6899	59.4938
HVO_2197	24.5419	28.0829	81.0293	22.182	24.6239	48.6693	21.9717	35.103	52.8547	19.6473	32.424	48.6749
HVO_2198	57.3671	55.8644	19.3668	50.8523	57.6586	18.5544	52.7409	62.6655	32.6065	44.9369	64.9332	28.1198
HVO_2199	15.088	15.9742	3.66379	14.6824	13.2989	3.898	13.1661	17.8582	6.25589	11.53	16.526	4.80319
HVO_2200	70.5654	73.4662	43.553	85.0466	47.4286	26.0597	65.8495	55.6246	39.0146	72.9482	63.0698	31.6927
HVO_2201	24.5652	22.2018	41.904	19.5768	21.3849	28.273	20.2226	23.1827	26.4678	18.78	23.0162	24.2847
HVO_2202	117.766	75.7886	39.6454	134.863	71.9971	34.4734	126.049	74.5857	30.9708	110.726	70.3982	24.0346
HVO_2203	1531.71	1295.38	561.54	1686.08	1209.62	442.968	1862	1452.68	645.643	1662.64	1364	524.582
HVO_2204	1678.21	1221.44	927.054	1753.1	1266.02	625.099	2021.59	1549.81	895.761	1813.55	1458.31	804.441
HVO_2205	229.259	327.708	599.4	162.135	219.142	361.05	200.002	324.917	472.064	171.141	288.432	443.803
HVO_2206	200.267	529.343	102.877	139.341	291.588	100.691	190.738	440.488	194.048	171.902	473.882	170.115
HVO_2207	53.9271	39.765	30.796	49.8	30.0113	24.4612	57.6235	37.7243	30.5847	55.3894	34.9916	25.1845
HVO_2208	24.5212	22.6538	142.592	29.952	22.0974	67.8979	22.0932	24.2191	63.4817	20.898	23.0595	59.6992
HVO_2209	112.184	70.2569	34.4105	56.8032	65.3749	39.4079	90.3414	96.4479	46.8162	78.717	76.7924	34.7082
HVO_2210	52.518	53.7757	88.8033	10.692	46.348	67.6602	24.4253	67.1674	49.4859	12.5248	75.6766	55.8505
HVO_2211	73.2811	63.7376	141.238	13.4915	56.1267	99.3384	25.4987	91.2705	83.015	11.4513	108.284	91.9456
HVO_2212	105.871	98.6106	215.76	20.9805	84.0169	146.928	33.5621	134.646	115.248	19.5675	158.623	131.049
HVO_2213	43.88	33.6732	140.95	55.8709	37.9152	62.8482	46.2199	37.9501	69.9311	44.692	35.9597	69.585
HVO_2214	19.3821	22.2327	11.593	41.9913	86.4339	37.7033	15.4981	21.9512	14.2251	15.8142	23.8591	14.8852
HVO_2215	33.2848	36.4218	51.1642	24.6369	35.6312	43.0287	26.7246	54.5889	59.2453	19.5249	51.165	46.2117
HVO_2218	271.008	215.606	409.335	248.375	231.409	217.124	285.03	272.46	275.252	283.529	261.694	262.994
HVO_2219	0.537296	0.147797	0.0569923	0.907202	1.14658	0.119957	0.353595	0.67607	0.162361	0.969546	1.45021	0.985249
HVO_2220	3.79361	2.22227	1.24899	244.577	278.149	98.5377	2.40168	1.88204	0.899859	13.9106	7.92194	3.50564
HVO_2221	16.4238	17.828	114.889	57.9957	62.1155	64.9663	12.2311	19.0265	55.7768	14.1662	18.7941	53.2576
HVO_2222	620.811	442.889	377.662	454.236	400.577	240.838	724.265	679.874	354.302	596.912	599.773	317.724
HVO_2223	2.62622	1.97573	0.642153	2.13816	2.58385	0.724848	2.33289	1.96359	0.381442	1.69481	2.23819	0.455186
HVO_2224	4.37707	2.916	2.22028	2.03891	2.87262	0.706717	2.41609	1.91918	2.34485	2.96284	4.28642	1.65339
HVO_2225	92.3451	60.596	98.9385	94.4499	133.82	80.9993	72.4491	119.887	116.065	74.4116	109.534	105.19
HVO_2226	313.793	313.371	430.207	233.689	302.047	350.49	270.373	332.173	1989.29	246.302	362.18	1751.29
HVO_2227	65.8606	48.3029	229.384	88.1958	65.1256	96.0675	69.8761	60.8172	205.357	73.9869	70.8176	184.848
HVO_2228	612.947	654.73	1017.43	559.396	558.083	727.869	514.575	793.206	996.752	575.465	674.322	843.638
HVO_2229	85.8777	89.6867	91.8559	68.3849	92.5723	54.7708	68.3936	106.503	77.732	71.5098	104.782	63.505
HVO_2230	41.5102	22.8044	139.023	39.9227	31.8216	58.1459	37.0655	37.4396	70.3482	33.308	34.1751	69.0426
HVO_2231	59.5062	35.0629	128.621	57.7147	43.9057	62.9914	51.2454	54.5238	73.9069	48.6462	50.2067	75.4635
HVO_2232	92.5362	28.7623	79.3326	554.048	327.728	341.385	0.520567	0.806921	0.734559	389.064	210.173	280.936
HVO_2233	125.285	99.601	50.6512	491.408	320.52	257.247	97.7131	114.532	59.8237	358.028	253.357	205.089
HVO_2234	79.8675	86.9737	308.094	144.198	100.846	186.708	100.748	123.863	164.457	101.848	106.957	162.469
HVO_2235	54.2745	43.9058	17.9057	57.1499	37.3406	14.3441	67.8594	52.7466	24.9197	58.9455	57.9059	18.624
HVO_2236	96.4369	61.6171	40.5548	106.345	62.482	32.9874	127.392	87.473	48.8701	118.821	97.6511	44.4455
HVO_2237	11.4491	18.889	26.3018	10.8752	11.0826	22.4749	13.138	15.5447	55.7846	10.8923	14.569	55.5192
HVO_2238	2.06867	5.45668	3.15419	2.47702	2.66143	4.88984	1.77214	1.86051	14.9009	1.8215	2.05785	12.4306
HVO_2239	575.329	1194.92	605.603	703.387	763.147	901.015	825.956	681.99	4057.91	555.407	863.194	3544.18
HVO_2240	94.5432	38.5669	9.06504	21.324	19.1421	15.7593	60.64	21.4375	8.05004	48.1748	15.2568	7.94406
HVO_2241	107.169	411.282	236.034	114.919	235.299	310.747	140.813	196.077	2018.73	108.348	256.899	1726.41
HVO_2242	216.833	134.14	268.861	216.876	172.989	147.345	258.98	206.163	217.668	247.706	182.311	178.388
HVO_2243	8.76574	9.95899	30.3725	8.84242	7.16207	18.7608	6.62818	9.54527	41.7413	6.0582	9.26335	40.1401
HVO_2244	108.971	16.5986	17.0172	38.1704	18.6506	12.9967	88.3089	20.2366	12.4088	50.2794	15.69	11.4699
HVO_2245	235.243	17.4732	19.149	96.1968	18.5042	11.5443	211.737	17.1771	10.2972	100.629	16.5572	9.46106
HVO_2247	48.5337	29.3311	82.6367	57.2308	38.0781	57.4595	45.9167	39.7826	62.1193	39.8708	37.2112	54.8107
HVO_2248	93.6756	43.2968	61.534	143.61	65.4666	52.509	95.6635	51.9536	63.9283	82.1875	61.4752	59.374
HVO_2249	105.701	26.1196	19.8635	205.323	53.5069	40.8026	100.661	32.1431	61.4469	75.9895	33.8776	50.7002
HVO_2250	18.5812	9.52474	6.94943	19.2975	13.5861	8.49832	17.2458	13.1688	17.283	15.4946	12.7074	28.362
HVO_2251	4.20866	9.86105	6.58214	5.70542	8.7789	13.7833	4.54628	5.61471	49.7369	4.64299	9.65439	87.2803
HVO_2252	0.0236499	0.0136262	0	0	0	0.0262895	0.0142768	0.0133624	0.00981039	0.021924	0.00913209	0
HVO_2253	9.36737	3.53047	6.08267	9.06163	6.55607	6.22509	8.35315	6.12838	6.94025	8.31851	7.47177	5.76207
HVO_2254	5.1158	3.22242	10.2633	6.94894	4.44281	8.10576	5.27151	3.88365	7.34921	4.68652	4.63709	6.67662
HVO_2255	19.0243	12.3163	24.0368	18.2432	14.4325	15.5931	21.2879	13.6613	18.0951	19.0423	16.4384	16.2906
HVO_2256	24.7727	15.0925	13.407	19.9607	31.8834	12.7858	20.9932	31.2224	21.3605	19.3901	30.7585	19.1988
HVO_2257	25.9906	34.9148	26.0767	21.9785	40.123	17.4633	26.2845	50.9029	35.2549	23.3829	58.5242	32.6738
HVO_2258	6.96262	18.8624	82.6986	6.42125	20.7179	53.3798	5.47325	27.8561	92.7492	4.69151	28.5774	84.5655
HVO_2259	8.25698	17.6445	59.7334	7.56131	17.028	39.8427	7.65328	25.0921	78.7872	6.32401	24.1243	68.6924
HVO_2260	29.6504	32.2699	52.5927	24.9193	32.8353	33.1893	28.1101	43.2697	71.8614	23.7133	45.9325	60.3449
HVO_2261	6.85581	5.93408	16.6279	8.66673	8.89474	12.6137	6.24593	7.75648	13.9691	7.11435	9.64071	11.5963
HVO_2262	9.30121	9.45649	24.929	10.6338	10.632	18.9039	8.17594	12.5184	17.3728	10.0777	9.89382	15.0631
HVO_2263	137.267	104.337	106.461	105.902	164.584	93.3035	131.392	227.474	143.134	121.588	226.846	132.485
HVO_2264	15.4731	16.9136	10.0496	13.7322	15.8836	9.25119	19.6027	20.6223	10.8288	15.9758	22.2601	8.51383
HVO_2265	80.8076	46.1036	33.3275	100.8	113.778	26.0135	99.6975	66.6785	46.7912	107.448	82.2667	39.8556
HVO_2266	104.11	65.5714	24.7588	125.436	142.445	30.4656	140.66	100.455	47.9652	148.039	118.286	43.9921
HVO_2267	69.4877	31.3727	17.5845	75.5175	61.5881	18.3171	82.4141	51.9741	24.6123	80.5849	57.1011	20.8791
HVO_2268	23.8267	10.5707	10.3675	30.2568	13.4621	9.40109	29.9886	14.3245	12.097	32.1303	16.6044	9.34318
HVO_2269	68.9393	31.664	31.298	54.2285	56.2504	36.8971	67.0269	59.0143	43.5769	60.7685	57.6966	38.8307
HVO_2270	57.3336	33.8091	23.4101	53.9169	55.372	29.5955	60.5395	57.9871	30.5084	60.2388	56.5632	29.1881
HVO_2271	52.6845	28.4498	16.4202	49.7562	50.9271	18.2446	56.9341	53.734	21.5197	61.2371	51.8812	15.422
HVO_2272	15.8625	9.10448	8.70283	17.4134	13.7538	7.42817	15.9737	11.2656	11.265	14.1505	12.8791	9.33726
HVO_2273	14.1178	7.04464	4.28174	17.6552	9.41353	3.88139	13.4486	7.72659	5.10283	14.4656	8.43558	3.25725
HVO_2274	8.6792	3.23817	4.42	8.82967	5.82575	4.56919	7.16993	4.87835	3.89253	11.2034	6.16111	4.32211
HVO_2274A	9.9585	15.5339	36.9017	9.61966	15.1522	29.7388	10.3748	18.0934	24.4527	7.44847	16.3838	17.9922
HVO_2275	8.4427	6.07155	13.6943	8.8558	10.4534	13.5609	8.47892	11.1406	13.6042	8.72843	10.4357	13.6726
HVO_2276	10.5594	6.98532	4.70598	12.8692	10.1781	4.79069	12.6299	8.07913	5.22188	13.2375	10.2812	4.34802
HVO_2277	3.6714	2.82291	4.50262	4.83637	3.57404	3.93524	3.2971	3.39871	4.65922	3.48663	3.68654	4.00659
HVO_2278	0.958941	0.97786	1.39766	1.30879	1.30563	1.25143	1.15328	1.44431	1.25535	1.14301	1.3821	0.944157
HVO_2279	2.62753	4.07078	0.978517	2.44557	3.07316	1.22314	2.99246	2.61612	1.89823	2.52707	2.82378	1.44969
HVO_2280	2.57507	2.88929	1.21733	2.19829	2.89366	1.82043	2.25751	3.49087	3.7414	2.22412	2.59284	1.6868
HVO_2281	1.39964	2.01892	1.29144	1.50639	1.89949	1.90622	1.30809	1.82534	2.3004	1.25078	1.79625	1.85786
HVO_2282	0.561938	1.84792	0.429699	0.583574	1.26467	0.635589	0.226666	0.674667	0.999495	0.602606	0.538645	0.965737
HVO_2283	0.300387	0.297611	0.302776	0.374312	0.419797	0.455806	0.378385	0.237344	0.368496	0.337357	0.518291	0.433109
HVO_2284	0.494214	0.238303	0.544851	0.384065	0.864754	0.619723	0.442208	0.397698	0.761165	0.217444	0.120176	0.294462
HVO_2284A	5.31205	3.60459	46.598	10.4983	7.36224	26.1321	5.88525	5.95614	16.1774	5.16159	5.60682	16.0109
HVO_2285	20.804	12.9741	8.9091	30.6616	14.4084	6.46531	19.8056	9.1299	6.90735	22.9306	11.8545	5.41769
HVO_2286	64.4939	50.0346	54.2143	78.683	76.7327	53.0349	70.2135	75.4413	57.0959	61.6182	75.5973	52.5941
HVO_2287	6.06746	3.64522	5.51271	8.05654	5.31614	4.32772	6.96561	5.14405	3.83846	6.43505	5.83355	2.99495
HVO_2288	6.80035	3.90283	6.90294	8.62011	7.82405	6.71394	7.35651	7.84884	6.60727	8.06794	7.99561	5.76792
HVO_2289	4.16529	2.2559	5.85546	5.32635	3.50125	3.76409	3.97447	3.95996	3.84652	4.30838	3.99444	3.905
HVO_2290	9.31226	7.09422	6.92322	13.1635	11.7197	6.31089	11.6357	9.77454	7.33104	11.1874	11.0882	7.16662
HVO_2291	15.4887	8.88061	17.2769	15.9073	16.4927	12.9916	15.3127	17.2228	19.503	17.3508	18.8765	17.9856
HVO_2291A	0.856589	0.337022	0.587755	1.2258	0.405935	0.698439	1.14614	0.772166	0.509638	0.969257	0.289196	0.549324
HVO_2291B	4.39031	2.52223	8.11903	8.8112	5.00573	5.62305	7.13666	5.05731	7.99854	7.80529	4.99338	7.64774
HVO_2292	1.25025	1.47676	1.55408	1.22052	1.62282	1.68558	1.1827	1.42366	1.44828	1.23974	1.5473	1.18887
HVO_2293	2.4609	2.21039	2.67108	4.2043	4.45582	1.91129	2.75824	3.36954	2.66696	3.12365	3.04583	2.3243
HVO_2294	3.8343	3.34411	2.06911	50.1415	48.2576	54.9284	2.88606	3.13463	2.19835	3.53119	5.03966	3.3174
HVO_2295	3.77555	2.17907	3.54623	3.46848	3.78324	2.0139	4.04175	3.81175	1.88748	3.84296	3.47028	1.78611
HVO_2297	106.733	81.4865	59.1831	114.628	80.7463	41.0541	121.631	99.8672	62.7037	121.017	92.241	53.776
HVO_2298	64.8995	42.9997	45.2476	69.7351	43.1307	33.4041	62.8091	54.3406	41.6435	60.5149	54.063	41.2029
HVO_2299	337.225	166.997	128.301	350.874	199.384	106.355	432.981	213.785	129.894	418.113	233.896	117.305
HVO_2300	1042.64	544.477	420.907	1131.57	691.623	389.277	1379.49	717.095	464.896	1397.41	808.26	422.003
HVO_2301	38.3544	23.738	37.2112	130.321	98.1103	278.236	27.89	28.9107	21.8766	42.3744	41.9985	40.0042
HVO_2302	103.871	63.2418	127.248	103.534	83.9428	68.1303	90.067	85.8831	75.8689	87.2447	83.3092	73.4792
HVO_2303	108.838	75.5925	295.245	114.7	107.017	160.617	114.746	114.48	200.352	111.42	107.707	210.789
HVO_2304	58.8546	62.3398	180.836	45.1024	59.862	77.3963	49.9534	71.0019	106.722	42.6712	60.2131	101.873
HVO_2305	57.9012	65.2055	154.261	42.3997	52.5397	64.7435	45.7897	67.414	97.4959	40.6937	57.3997	90.0782
HVO_2306	126.783	199.266	872.124	94.8593	122.175	414.794	113.131	180.103	417.124	101.752	155.045	412.663
HVO_2307	346.276	174.17	191.995	170.983	192.617	187.803	135.249	221.939	179.947	126.346	208.475	166.26
HVO_2308	98.3916	190.202	188.463	63.2649	154.897	143.534	78.2508	211.079	206.089	65.897	191.175	190.592
HVO_2309	176.712	315.223	479.684	116.063	306.609	349.137	155.099	402.729	460.782	120.692	380.068	445.689
HVO_2310	5.7059	5.54152	39.8458	7.13963	3.62652	19.3058	5.60649	3.75808	19.8606	6.57455	3.71055	15.9259
HVO_2311	345.566	233.189	419.365	403.886	226.167	234.64	353.211	243.375	468.668	351.407	259.734	406.495
HVO_2312	54.207	61.1833	163.517	70.43	56.761	80.5843	58.4124	53.7102	295.93	53.0695	66.4541	261.76
HVO_2313	102.769	98.2256	367.389	145.234	104.701	201.837	121.557	93.3729	743.632	103.196	119.692	626.181
HVO_2314	101.407	54.274	76.1727	158.538	77.8031	41.2073	147.32	57.1476	60.1176	143.601	64.9714	50.67
HVO_2315	81.9758	62.098	169.207	94.2598	55.6965	119.196	96.073	81.6522	156.58	91.9326	71.9533	133.137
HVO_2316	14.3245	20.3049	32.2972	16.1234	28.6737	15.9068	12.5151	23.4915	25.8474	11.8651	24.1199	22.2127
HVO_2317	18.9047	14.0588	11.5035	22.4533	15.4363	7.50143	14.4231	17.2139	8.76961	15.1681	17.4362	6.33866
HVO_2318	39.0103	36.5002	25.0936	47.4831	36.2975	19.4266	41.9434	40.561	24.0556	35.7778	43.9104	17.594
HVO_2319	83.075	33.8486	41.9464	97.6414	38.0656	24.2693	78.5603	41.0444	37.479	77.7264	43.6374	30.5908
HVO_2320	64.4128	25.3796	21.4463	72.1812	27.744	14.7397	55.9707	28.8388	22.3017	56.1046	33.7287	15.4841
HVO_2321	161.269	176.066	463.189	121.89	140.392	255.947	124.16	200.705	353.244	112.357	182.089	302.551
HVO_2322	76.1328	63.9595	153.491	48.8976	81.6898	104.186	62.6585	113.203	118.912	50.0643	101.918	105.367
HVO_2323	15.6272	53.1788	147.826	14.9869	67.9669	102.897	12.7827	82.0843	111.258	13.5793	77.4094	126.225
HVO_2324	24.1507	125.443	269.988	23.1542	172.865	212.254	20.5871	203.721	243.154	21.4197	187.239	247.733
HVO_2325	283.659	460.006	1350.34	206.002	459.949	793.144	230.551	624.942	1165.63	187.638	545.679	1093.41
HVO_2326	41.6317	60.0996	283.401	37.6178	47.1233	115.158	33.7501	64.9732	128.613	28.0242	58.0927	120.548
HVO_2327	54.1313	37.6294	265.677	60.7355	69.9201	87.8754	48.0353	72.9836	162.011	50.283	73.5082	143.455
HVO_2328	79.3621	64.8713	205.098	83.284	92.4203	83.2517	69.456	96.6232	153.189	68.363	98.3811	137.959
HVO_2329	36.0692	45.3339	55.8876	32.5553	39.0646	36.5446	25.9379	54.9337	52.0766	27.6416	50.3183	42.4679
HVO_2330	16.096	19.9983	21.2059	11.2659	18.6516	16.8847	13.0763	19.1166	14.4327	13.6489	22.2282	12.3635
HVO_2331	0.0226238	0.0742681	0.0261006	0.0273249	0.0288561	0.00761499	0.063609	0.0264399	0.00981039	0.0368133	0.0335127	0.0432204
HVO_2332	11.486	10.6584	43.1114	13.5751	18.1049	29.038	10.623	20.8508	31.9408	10.0032	19.7581	25.9634
HVO_2333	66.1776	37.5793	78.6141	66.8494	42.4229	50.9949	59.0502	46.6966	59.9941	62.8379	48.017	55.7554
HVO_2334	32.7529	26.9461	60.2897	24.0105	36.6906	42.0665	24.2737	44.512	51.4743	23.6646	37.7726	47.1893
HVO_2335	27.5052	16.2934	20.7183	30.3997	24.9153	19.4654	30.8057	27.5813	26.3819	28.6923	24.7055	20.9265
HVO_2336	190.78	172.394	274.198	142.719	194.655	140.818	172.603	232.133	233.16	138.604	219.302	186.53
HVO_2337	92.5371	82.0021	60.5017	112.588	63.4538	66.7657	142.389	75.6082	77.7325	137.411	47.1866	61.6018
HVO_2338	31.5265	15.0552	27.9779	44.0503	27.2606	19.9383	32.0016	20.8507	24.9344	33.5001	24.5103	24.3284
HVO_2339	23.8694	16.2706	8.0342	25.3835	18.4878	6.31095	23.1736	17.083	11.9026	23.821	18.2741	9.96144
HVO_2340	58.9677	26.4811	19.7982	66.6591	29.3057	13.5519	66.4251	30.8589	19.8496	63.0931	31.747	16.1151
HVO_2341	31.929	23.6161	23.8973	40.3472	26.4772	19.8126	42.3727	27.9492	22.4181	40.8639	28.4562	17.4848
HVO_2342	20.5094	15.7888	7.66724	24.7302	16.2423	8.23575	25.6278	19.0357	8.99346	24.9076	17.6167	5.86136
HVO_2343	16.3425	19.3973	271.551	15.5543	29.1721	136.306	12.923	42.4365	131.245	11.843	37.816	135.42
HVO_2344	54.1637	48.8129	131.865	45.964	63.7833	103.901	44.4008	74.2592	156.035	37.4871	69.9805	137.986
HVO_2345	256.522	180.95	216.427	202.598	209.108	193.887	247.278	227.738	196.117	237.713	217.961	156.287
HVO_2346	11.5622	7.99264	4.2487	5.03038	21.0568	3.27261	6.031	7.32236	2.21546	2.72013	12.1096	1.86772
HVO_2347	131.975	100.692	115.296	147.109	121.676	68.6614	117.221	108.275	76.6456	120.334	121.507	83.3973
HVO_2348	221.838	157.547	119.889	179.354	174.43	119.793	192.813	243.036	187.845	184.521	234.417	136.081
HVO_2349	107.956	67.1282	38.804	114.809	102.395	29.3428	117.239	97.7015	46.9879	104.946	96.5963	42.2816
HVO_2350	47.2396	36.6247	76.0467	46.3615	38.8879	35.1123	41.3939	43.808	45.5613	39.5063	41.267	44.5677
HVO_2351	54.0012	33.3884	140.831	46.5384	40.3127	82.3944	43.614	51.9496	77.3392	38.7441	48.2618	71.2537
HVO_2353	110.398	55.6182	181.545	243.363	78.0405	110.422	139.198	54.7514	81.4988	171.682	66.3009	94.9425
HVO_2354	11357.9	9727.04	44801.8	4489.07	7933.14	18648.9	6785.76	14434.4	28371.6	4871.18	11394.9	27904.1
HVO_2355	61.5128	51.5001	83.995	44.5584	56.548	67.2917	47.1947	77.7104	68.4547	46.8405	70.1134	58.8901
HVO_2356	19.5173	22.3875	19.2304	23.1396	24.0031	14.7458	13.7171	24.4572	21.6966	15.7545	24.6448	19.5714
HVO_2357	68.4094	48.7773	228.586	92.8355	64.1201	109.389	69.8644	59.1591	82.708	66.774	65.3094	86.0021
HVO_2358	115.36	75.0156	365.065	158.823	114.904	199.818	129.341	105.179	180.445	137.894	102.082	165.499
HVO_2359	108.576	62.9143	229.862	154.793	76.0827	115.68	130.063	75.6805	114.792	129.992	79.4315	116.421
HVO_2360	15.1422	14.2733	13.61	14.5721	17.1361	11.9938	11.01	20.8882	16.1297	10.4951	20.6264	15.0751
HVO_2361	551.675	214.897	17.3291	399.153	306.447	56.6449	975.349	253.518	33.4436	1073.47	293.565	24.0623
HVO_2362	48.546	30.0984	35.5898	38.6373	30.0534	17.86	74.7414	29.6481	21.2115	80.3349	36.9864	21.9757
HVO_2363	56.0661	32.6882	39.6327	63.5591	31.5894	22.5124	58.6611	34.8819	30.154	57.9079	36.5201	26.6603
HVO_2364	71.0826	70.3717	61.1102	51.3427	69.6599	58.649	58.5959	118.289	78.1326	60.8557	98.1412	64.5101
HVO_2365	26.7761	15.7139	15.1575	25.871	23.4022	13.5598	24.1742	32.3482	16.7787	21.6589	26.7802	14.7674
HVO_2366	57.5617	46.325	68.0859	45.0355	67.6825	48.9163	47.6344	83.6542	64.3849	39.5638	80.707	60.2534
HVO_2367	64.5418	42.4487	33.3411	56.5777	55.2726	26.0232	54.9454	67.7833	37.6768	51.649	63.4732	35.4496
HVO_2368	10.7712	11.6775	134.438	11.708	8.37158	42.792	10.1087	8.86657	40.447	9.52585	7.3546	44.7797
HVO_2369	33.2945	24.2331	17.6739	33.3667	30.2328	11.9512	31.7202	30.1049	18.7928	30.1022	33.3863	15.8229
HVO_2370	166.803	122.641	399.556	165.309	122.051	208.576	158.474	150.481	232.054	149.446	141.897	210.816
HVO_2371	70.5053	54.7533	99.9629	73.384	48.9365	56.4232	73.2677	63.261	66.972	79.2576	57.5879	61.8661
HVO_2372	36.6621	20.6591	17.1241	39.845	23.316	14.8596	35.7314	23.5694	16.812	35.7249	27.0894	14.129
HVO_2373	1657	858.868	809.92	2218.4	1133.57	509.44	2275.98	1161.37	836.734	2225.62	1141.98	756.585
HVO_2374	162.578	49.2161	58.2373	226.934	72.5944	46.5667	198.866	77.499	59.3946	180.687	69.8196	58.5917
HVO_2375	92.4233	30.004	38.6325	277.807	46.6405	17.8187	124.381	41.8095	24.3533	54.3699	43.2462	28.4676
HVO_2376	24.3558	11.9926	28.0117	41.541	18.3714	15.0261	28.7236	14.8451	17.6417	24.8727	16.3698	14.4614
HVO_2377	39.2848	17.6324	22.8072	54.9042	22.0178	12.9967	42.2574	21.0469	15.3701	36.1621	21.6837	13.1421
HVO_2378	181.513	111.441	196.62	197.843	137.202	135.679	181.133	147.927	238.69	157.433	144.154	216.323
HVO_2379	166.82	167.838	340.847	172.114	218.706	179.823	171.322	226.262	264.528	148.892	213.54	240.076
HVO_2380	744.522	941.803	904.723	645.892	938.923	568.58	708.863	1091.23	892.491	637.93	1019.47	832.044
HVO_2381	38.9698	31.2797	93.0886	39.1835	23.7611	37.3771	37.7594	27.8444	45.5898	34.8427	28.1842	42.8906
HVO_2382	38.8634	34.6455	75.4981	29.5225	34.6729	45.876	30.1305	48.178	48.4646	29.0294	47.7614	44.5237
HVO_2383	120.284	64.0478	83.5962	121.97	65.2047	49.4886	128.067	77.7904	73.5016	128.495	77.921	64.1495
HVO_2384	1215.11	1725.32	847.168	712.669	1104.35	903.635	1039.44	1332.65	2729.66	821.97	1448.08	2088.82
HVO_2385	2.1045	4.2085	2.82221	2.47849	2.87185	2.71366	2.5367	3.94791	4.53556	2.69276	4.37765	3.54032
HVO_2386	4.02419	4.93655	2.05826	3.99172	3.43357	2.33439	3.22374	4.56565	3.02854	3.7532	4.30607	2.33638
HVO_2387	4.61349	4.61018	1.90254	3.5836	3.71832	2.36139	3.607	4.96265	3.00548	3.90879	4.83424	2.21139
HVO_2388	4.03831	4.38248	1.74114	3.44794	3.69061	2.35265	3.46331	4.25036	2.88893	3.64629	3.84324	2.17417
HVO_2389	30.0976	29.9502	70.2026	16.7106	31.8637	43.7015	22.7623	49.2856	51.2094	17.299	41.4313	53.412
HVO_2390	18.2452	18.0549	38.924	8.67121	14.6207	25.1042	11.3961	28.2819	28.1672	8.352	24.3624	28.2449
HVO_2391	11.528	15.2642	8.41755	10.1072	12.6933	6.67457	12.976	15.121	12.459	10.7557	13.5172	9.50233
HVO_2391A	26.6005	9.61508	171.109	11.6261	10.7803	22.471	8.60079	8.5213	39.434	7.0672	11.4317	50.5273
HVO_2392	177.97	53.3445	930.434	69.4834	73.8193	152.689	56.7331	60.0939	238.156	37.3136	58.036	278.874
HVO_2394	13.6095	10.2671	26.238	10.965	9.34427	20.2029	8.98129	10.0138	13.6373	10.5225	11.1711	13.6332
HVO_2395	397.225	340.765	624.919	226.265	339.896	422.193	318.405	467.074	566.794	270.281	398.127	562.862
HVO_2396	134.956	142.587	258.745	79.9038	126.565	177.419	102.575	173.473	222.482	88.8312	152.642	214.449
HVO_2397	48.0499	28.6472	1621.2	33.5509	26.6649	756.734	32.5606	26.8253	1609.31	21.7104	27.2031	1532.25
HVO_2398	33.8347	26.7001	1328.48	27.22	23.5178	572.896	24.1299	20.7384	1361.56	16.5851	23.9069	1220.82
HVO_2399	18.9308	14.0959	947.99	16.1489	14.7131	416.355	15.9863	14.669	1031.8	9.91836	13.619	853.652
HVO_2400	212.094	89.6621	296.149	216.065	192.207	197.151	247.427	172.093	205.401	241.389	193.003	179.4
HVO_2401	317.024	253.836	65.6809	308.018	256.52	85.9445	305.948	280.345	120.974	255.422	271.154	82.105
HVO_2402	335.511	243.288	91.0681	328.956	261.524	97.4478	320.266	285.643	132.886	264.123	268.403	102.27
HVO_2403	388.973	257.29	122.156	386.412	324.081	130.919	380.473	337.629	171.466	317.394	331.318	142.405
HVO_2404	296.04	211.267	111.849	297.768	248.479	116.085	286.715	250.892	144.747	232.479	241.407	121.106
HVO_2405	86.3008	48.4233	7.3424	47.6591	48.57	9.94943	60.0221	58.6005	12.7786	50.2328	59.5968	10.0199
HVO_2406	42.3273	24.6256	5.26626	26.8826	24.3881	7.58466	28.3517	32.0684	9.38526	21.8067	27.9183	7.81481
HVO_2407	61.1185	44.6362	14.6086	40.3029	45.8653	17.9165	41.8616	55.7019	24.0741	37.2502	54.5483	23.7522
HVO_2408	39.2601	28.2323	9.84188	27.2015	31.0631	12.0496	26.7375	37.4694	15.0686	21.6423	38.4607	13.1223
HVO_2409	171.323	74.0908	108.661	130.884	90.9413	70.9461	136.331	101.697	110.616	121.865	97.721	105.229
HVO_2410	54.0344	111.998	11.7397	58.689	91.9175	188.504	102.902	154.598	7.8877	69.1855	116.138	6.54301
HVO_2411	31.5456	57.0209	18.2311	39.3962	56.875	170.441	54.2301	87.4132	10.9727	40.6195	67.1344	11.263
HVO_2412	173.858	115.404	94.6704	209.307	132.254	65.1955	174.152	126.334	73.3314	179.495	143.599	79.7313
HVO_2413	265.346	453.429	314.732	134.606	385.608	403.081	225.019	511.849	763.043	138.81	499.689	658.633
HVO_2414	3.73964	9.86502	1199.58	10.171	7.51128	168.895	2.18543	11.5474	310.504	1.46418	13.923	452.528
HVO_2415	61.9589	51.8791	47.13	73.616	48.715	26.9572	55.507	50.0624	40.7707	59.5074	58.9132	34.3834
HVO_2416	38.7486	31.0482	28.2392	40.4046	25.2238	17.3639	41.755	31.7944	22.3395	40.3843	33.9108	19.4368
HVO_2417	349.087	212.117	299.905	356.835	236.189	214.418	441.561	256.87	263.426	420.327	254.348	249.934
HVO_2418	51.7717	34.7591	45.3283	61.6564	42.2116	32.7165	59.0804	42.7746	37.5628	59.7322	45.6788	33.6167
HVO_2419	603.231	128.715	48.4625	336.317	212.543	44.941	393.295	152.023	54.1635	290.552	170.371	47.3276
HVO_2421	52.4926	17.4212	12.269	50.1895	36.1202	9.94353	47.7715	25.2141	17.5149	38.8304	23.7967	13.2428
HVO_2422	11.2672	10.8729	22.7603	8.94822	12.2907	14.1306	7.47376	16.7731	16.0976	8.06849	15.3284	17.4427
HVO_2423	62.4629	34.585	61.5348	66.2194	46.4398	31.8744	63.4677	46.8477	43.7454	64.108	48.2577	39.7165
HVO_2424	80.8999	79.8309	31.2293	111.408	121.734	35.5714	50.684	123.322	38.452	53.9566	111.306	31.0705
HVO_2425	151.77	195.084	31.1407	187.117	235.305	46.3813	109.961	248.927	57.9328	110.979	237.677	53.2796
HVO_2426	11.7846	15.0559	18.7899	5.25589	13.7346	16.3146	9.49617	16.0352	26.3284	9.1462	15.9673	18.9865
HVO_2427	143.163	62.8723	160.071	167.868	87.2815	84.5343	146.289	87.3894	124.074	166.062	91.6229	107.479
HVO_2428	60.1089	60.4823	75.3959	54.1438	74.0192	55.5	44.0084	83.8548	75.4923	42.3576	79.0501	65.9692
HVO_2429	94.263	44.2721	52.66	135.027	63.6064	36.79	83.1714	43.7407	44.5794	86.5958	47.8475	38.7011
HVO_2430	313.362	114.765	96.2022	306.439	132.607	57.9427	258.1	116.104	98.9525	250.755	145.262	83.4455
HVO_2431	253.461	65.1869	98.3705	243.027	88.0682	46.2503	200.179	67.4857	78.7327	194.706	91.3146	73.7001
HVO_2432	611.988	148.893	222.198	540.583	196.951	103.266	528.669	146.444	194.881	474.047	213.994	179.387
HVO_2433	85.9692	69.4969	258.22	88.6688	63.9339	115.046	79.0212	76.7807	131.501	81.3254	73.3009	119.755
HVO_2434	388.183	324.828	124.135	348.14	336.424	166.05	413.821	379.099	210.183	430.983	402.68	178.722
HVO_2435	83.7288	62.0822	126.057	77.3352	79.1318	73.5252	77.3967	96.1317	105.595	71.7578	95.4929	95.8311
HVO_2436	917.447	242.551	40.1873	342.752	275.845	39.7217	523.161	242.306	65.372	341.354	265.067	52.6095
HVO_2437	48.9868	55.4456	77.5669	38.5373	48.0342	51.6974	42.6556	50.1918	44.1309	40.7952	59.3589	41.6014
HVO_2438	204.423	195.641	878.048	209.203	272.716	537.888	174.097	268.07	563.952	165.219	285.211	571.639
HVO_2443	8.27727	7.06143	1.11468	8.13662	5.45805	1.46522	7.23983	6.26708	2.96311	7.57703	6.45608	2.52646
HVO_2446	130.712	128.852	36.4876	111.318	136.779	45.4256	99.7652	146.673	70.943	110.945	145.014	45.9846
HVO_2447	78.5912	69.0052	44.2799	67.4674	61.9349	38.2113	77.6814	91.9876	60.6824	74.2229	92.4915	50.335
HVO_2447A	39.7174	45.9991	94.0001	90.3206	113.981	125.625	29.9312	78.6779	96.0937	38.8714	58.0501	88.3245
HVO_2448	93.0675	59.6258	83.4027	88.7997	76.699	69.8856	78.4201	71.325	56.5409	87.9865	61.5127	52.3351
HVO_2449	62.9468	35.2901	54.6499	61.8369	44.8027	35.6486	53.8032	46.9335	37.3196	59.5806	45.2953	31.7299
HVO_2449A	264.92	145.469	289.744	251.348	190.361	160.219	246.593	201.666	203.021	230.839	209.718	169.255
HVO_2450	226.894	136.953	24.5293	518.628	209.827	42.1574	223.471	150.106	58.359	229.193	154.341	39.4313
HVO_2451	418.002	350.197	50.7777	802.347	419.443	91.5163	420.475	337.243	147.286	440.796	345.711	106.411
HVO_2452	1498.45	1118.21	336.672	1048.65	1037.93	283.578	1102	1569.44	559.115	1092.02	1396.48	390.58
HVO_2452A	23.7079	21.6493	59.6567	14.7583	16.3775	40.6668	15.6279	29.0273	43.217	13.2836	28.2225	36.4153
HVO_2453	690.237	753.055	46.9169	271.495	206.151	141.615	469.26	995.566	136.952	259.307	249.765	94.2224
HVO_2454	412.036	441.434	32.6565	156.297	123.921	90.148	283.445	574.863	83.1211	136.394	142.197	56.4278
HVO_2455	319.179	298.85	30.6628	120.6	92.7067	78.9639	232.341	435.851	64.7863	91.3685	94.929	46.7161
HVO_2456	314.818	220.681	34.9951	134.308	94.0744	87.0151	271	386.076	65.7458	102.398	92.8878	40.6402
HVO_2459	48.3815	50.232	83.0158	46.0228	53.3355	68.7701	44.1204	61.9197	61.6154	40.9279	60.2444	52.889
HVO_2460	52.6653	63.6215	70.3182	65.638	64.621	78.9562	42.6877	86.3284	79.5946	39.5483	69.7173	63.5945
HVO_2461	4.32957	3.68313	1.03876	156.238	158.087	70.4045	3.54907	2.00552	1.55863	4.19193	4.58395	1.47119
HVO_2462	5.20327	6.26484	3.03688	169.142	175.207	109.932	4.03173	6.1817	3.75888	5.31022	6.50503	4.14749
HVO_2463	1.34129	1.62471	1.58751	3.80915	2.45495	3.71124	0.819422	1.14357	1.19297	4.58485	5.64249	2.23293
HVO_2464	1865.26	1157.41	208.082	1134.12	1144.42	216.84	1749.45	1432.54	402.165	1551.63	1445.88	301.376
HVO_2465	1854.36	1035.62	241.427	1122.15	1085.77	226.534	1720.15	1334.14	425.913	1550.93	1344.85	324.027
HVO_2466	0.13203	0.0412689	0.0591071	0.0694958	0.0788876	0.0521057	0.142691	0.0906309	0.0292517	0.0482474	0.110513	0.0224806
HVO_2467	143.376	138.974	146.863	92.4866	128.155	106.037	116.009	185.95	151.592	107.456	165.452	141.212
HVO_2468	62.4088	51.3783	77.1787	34.4514	46.2126	52.0065	45.9495	64.3998	58.4841	42.5659	61.5351	67.4708
HVO_2469	14.6383	9.2368	7.21678	20.0721	17.1563	4.73873	15.6575	10.92	3.88009	12.1235	16.4398	3.40342
HVO_2470	38.7505	23.0316	19.2983	21.728	46.7956	31.7245	24.6719	55.6835	13.5857	15.5253	49.423	11.9535
HVO_2471	180.71	63.9834	28.6314	113.483	105.606	27.7725	134.854	88.5514	33.6647	129.661	97.817	29.204
HVO_2472	184.303	77.8833	21.6176	112.332	97.7754	23.2688	131.297	87.0308	26.4608	131.221	100.786	22.4491
HVO_2473	67.1343	25.9698	11.4833	39.5651	28.9449	9.97468	45.2446	30.0321	11.2205	44.5222	33.1682	9.73442
HVO_2474	59.8208	70.2384	43.5951	49.3122	41.5704	35.3207	59.8136	66.3969	55.2503	63.9074	64.4045	44.9524
HVO_2475	373.316	225.383	470.688	460.233	263.02	299.773	437.846	225.391	342.295	433.137	236.705	286.663
HVO_2476	31.0162	33.8498	40.3544	29.5964	30.3487	26.3628	25.3059	33.5223	29.7991	24.4338	29.8859	24.6784
HVO_2477	19.1217	22.6108	35.2774	19.4708	20.7992	18.6612	16.5285	22.6034	23.086	16.0229	20.2813	18.6808
HVO_2478	16.6835	18.4058	37.533	18.9593	19.7489	21.5799	14.8038	22.2303	24.2199	14.9091	20.7576	22.4825
HVO_2479	15.8061	12.4963	45.6003	18.1001	17.9845	24.467	15.3563	18.9443	27.3088	13.7481	17.6815	25.6969
HVO_2480	4.24282	4.55381	14.1137	3.79491	2.92996	5.64473	2.80419	5.07759	7.36508	3.12122	3.72631	7.0655
HVO_2481	11.2829	12.0471	17.7952	11.901	12.3888	12.1866	10.311	14.8272	17.5836	9.74675	13.4317	14.8505
HVO_2482	12.371	12.736	44.5636	11.7051	14.6179	24.0021	10.6414	14.8316	24.7413	8.8407	15.0092	21.8634
HVO_2483	75.1174	46.0593	40.3902	72.698	50.6937	25.601	71.4779	56.7779	34.5479	78.812	59.1316	27.7273
HVO_2484	7.03847	2.84381	5.6677	5.05206	4.32965	2.81218	5.48454	3.17618	1.66023	4.98886	5.50346	2.73478
HVO_2485	48.9378	37.8299	70.0427	50.2672	35.1882	33.2075	44.8534	35.3091	40.1715	42.5348	37.9275	35.3491
HVO_2486	509.091	188.514	40.5042	283.284	217.776	43.9022	419.52	192.73	58.6277	418.15	213.537	45.7153
HVO_2487	34.3117	29.9286	41.3657	35.3209	54.9095	24.0646	38.5429	44.4964	30.1229	30.7085	57.9884	24.9826
HVO_2489	207.679	164.451	29.1604	37.1566	165.961	27.0367	81.2416	133.096	34.479	25.9112	206.794	31.7101
HVO_2490	2.40329	1.96776	5.34314	1.05502	0.888508	3.65623	0.90326	0.367335	0.992178	0.741785	0.907461	1.04112
HVO_2492	9.80067	16.9896	78.8802	10.3103	14.2929	43.4045	7.588	16.866	41.7775	6.82411	16.9833	40.9946
HVO_2493	80.9265	31.8117	49.7571	91.9417	47.5978	31.0514	89.6745	48.4922	40.5657	92.702	45.4463	35.3502
HVO_2494	101.234	48.2512	95.5924	122.529	59.5305	55.5231	124.33	62.0575	70.6503	125.751	54.4083	57.1703
HVO_2495	233.173	128.403	325.463	245.08	176.013	184.149	255.482	183.19	202.777	246.853	189.773	196.476
HVO_2496	490.02	386.007	426.444	525.388	423.946	249.765	557.703	440.098	343.431	537.534	462.695	303.903
HVO_2496A	31.2551	44.8256	10.7558	26.4643	40.8372	24.1724	16.8297	48.3505	27.4592	19.2365	38.9844	19.7893
HVO_2497	9.26945	7.30976	7.13998	7.96077	7.87826	7.16818	6.29914	8.83524	5.47033	5.94648	7.12378	4.16589
HVO_2498	58.8231	41.6854	71.1654	55.0945	55.5436	45.967	64.4942	64.9687	54.4096	58.2059	58.2771	48.6864
HVO_2499	26.1725	22.1099	43.2769	25.6609	25.8384	26.1847	21.8125	25.5126	28.4491	20.6704	25.2414	23.6552
HVO_2500	30.2667	33.5117	24.8043	27.4544	31.1792	19.6364	25.1687	34.4689	26.1973	22.733	33.5155	21.7297
HVO_2501	40.8749	54.4125	242.328	29.5992	40.2667	112.083	32.624	62.1801	136.034	31.0931	54.6343	144.977
HVO_2502	45.578	27.812	43.8943	54.9354	27.4362	24.7768	46.3978	30.1607	26.1883	48.1571	31.3684	23.7036
HVO_2503	39.0082	38.4446	36.1275	32.3102	33.0834	27.9917	39.6046	49.5722	35.2789	34.6643	43.0424	33.5112
HVO_2504	53.8078	29.2292	26.0796	56.6009	32.7085	15.1247	48.4439	30.2216	23.4937	50.8268	33.2199	18.2869
HVO_2505	176.339	75.2361	41.7301	187.331	123.343	29.0648	197.578	125.144	54.1393	190.784	115.909	48.8757
HVO_2506	277.038	122.696	77.9747	304.007	217.106	58.215	332.534	205.993	106.301	350.803	203.221	88.6133
HVO_2507	48.8289	25.0914	6.04179	63.0863	51.1742	23.5836	110.781	43.9478	16.688	128.752	48.5539	11.5992
HVO_2508	750.812	434.188	70.0395	547.311	650.379	348.123	1215.48	751.584	246.356	1349.61	831.262	164.451
HVO_2509	36.7394	30.4877	189.153	18.6435	30.1992	101.771	35.391	41.2256	102.61	35.0196	41.8698	117.075
HVO_2510	400.443	349.456	163.923	446.927	315.712	116.317	396.146	321.145	189.952	391.743	342.176	161.986
HVO_2511	177.467	103.343	143.074	185.15	144.268	83.2933	187.83	138.499	122.366	180.858	138.138	108.859
HVO_2512	26.8481	37.3154	17.9337	40.2904	51.3446	16.244	21.8482	66.1546	29.0586	21.5183	57.6522	23.7841
HVO_2513	37.4207	48.6074	98.3655	33.4572	47.4271	70.1929	30.0147	64.1974	79.4325	26.8009	55.8465	72.1541
HVO_2514	73.1878	56.3511	320.105	97.0873	59.7796	148.715	77.6969	66.0404	141.191	76.2911	61.6488	142.06
HVO_2515	23.4005	18.0601	37.1442	24.2631	24.5694	28.9929	20.4804	29.6835	30.6307	20.5023	29.1085	25.5417
HVO_2516	91.8205	67.3461	166.582	95.0173	72.0611	71.5026	95.1518	88.8277	104.91	95.0882	80.6109	93.4317
HVO_2517	56.6408	56.1724	48.0811	60.7742	48.0617	40.0727	52.8415	58.9329	46.6412	53.135	55.5298	39.1488
HVO_2518	44.215	53.1025	18.7574	55.3688	36.2052	13.3823	53.6591	39.2167	17.8952	51.9568	49.8991	16.7103
HVO_2519	357.823	301.258	291.108	375.012	363.659	216.449	356.886	374.063	327.658	339.99	365.739	283.699
HVO_2521	23.0828	23.5479	18.7778	20.5693	27.1395	16.968	17.3076	25.8558	13.8815	15.5018	26.4112	10.6456
HVO_2522	10.943	10.2138	17.8955	12.1797	11.6623	12.1035	11.2804	13.3355	9.65121	11.0343	11.3134	9.25041
HVO_2523	84.6794	114.619	229.986	82.6887	121.216	116.267	75.5648	171.67	165.346	66.397	165.307	164.851
HVO_2524	352.73	425.742	791.806	271.726	385.002	598.618	263.662	643.097	711.624	253.613	565.593	616.316
HVO_2525	78.1337	67.0905	89.6953	63.3007	57.1578	62.2703	56.6317	93.7669	67.4921	55.0045	83.8169	57.2823
HVO_2526	31.2307	26.8612	28.2404	28.0027	23.2512	22.3446	26.2006	30.2283	16.4821	22.1433	27.0727	14.4482
HVO_2527	27.9265	27.5947	41.267	22.564	22.0707	27.3799	23.0167	33.1781	23.0647	18.6203	26.4221	21.4182
HVO_2528	41.1063	35.6767	103.698	30.7726	42.1161	61.1944	33.3005	55.8742	54.9852	27.9139	51.0359	49.9757
HVO_2529	46.004	55.9839	153.037	45.6755	68.4865	84.7096	39.1876	72.374	99.1659	36.2104	68.0812	95.6883
HVO_2530	51.1606	50.8787	47.5209	43.989	57.4152	43.7475	55.912	74.8491	60.5896	57.7912	59.1068	52.0357
HVO_2531	48.8347	32.7755	141.266	54.3707	35.8494	54.1428	38.2463	38.1457	98.95	40.8742	35.9538	83.7969
HVO_2532	32.2329	46.3513	57.9197	64.4431	105.674	45.2164	27.3917	69.2883	67.8678	27.5555	55.7631	61.7179
HVO_2533	28.669	35.4587	52.6572	47.1514	72.0682	36.1062	22.1092	46.9928	52.1697	23.9924	44.1214	46.2085
HVO_2533A	12.342	11.2731	47.8776	8.35501	12.8863	21.5504	8.10956	16.4118	35.0719	6.68671	18.0043	35.7873
HVO_2534	118.992	135.527	180.848	50.4573	217.224	152.95	73.4623	230.73	177.653	45.6505	255.634	172.515
HVO_2535	80.6699	67.277	44.4261	75.819	64.7044	32.8062	77.162	78.5832	56.1671	74.9108	73.3366	44.567
HVO_2536	93.2899	66.7091	122.296	84.0997	65.3696	71.0232	86.0372	80.4709	94.9306	94.184	74.4134	81.5484
HVO_2537	111.32	92.0804	323.893	69.2908	90.9348	213.883	81.9941	123.409	232.696	76.2043	109.706	200.298
HVO_2538	55.7373	72.1869	236.957	38.6642	66.9822	127.132	45.0636	97.7049	163.037	35.7218	83.0687	148.676
HVO_2539	44.2646	58.6528	183.081	33.1234	52.8511	89.6971	39.5379	68.3398	114.35	34.4623	58.5601	103.781
HVO_2540	60.2803	43.3875	12.5769	61.8739	33.1911	9.06159	58.9536	32.8879	11.7233	62.3935	36.2384	12.4116
HVO_2541	1492.04	1377.01	160.605	1738.31	783.526	165.594	1632.92	917.115	258.336	1708.99	1032.22	197.094
HVO_2542	1182.93	1057.67	61.1374	1405.09	598.658	76.7099	1353.02	679.412	121.949	1418.39	783.561	87.3458
HVO_2543	1367.73	1189.3	66.7646	1603.53	707.328	83.8351	1669.69	769.633	140.264	1674.19	888.705	97.8763
HVO_2544	1352.4	1196.03	70.5618	1645.5	710.289	79.1888	1661.57	793.092	135.994	1726.72	901.233	98.1919
HVO_2545	1475.79	1217.6	76.0999	1787.63	812.538	86.4788	1835.56	871.313	151.173	1986.96	1021.53	110.164
HVO_2546	1723.03	1508.66	101.884	2071.67	979.138	113.158	2175.79	1048.57	195.322	2262.02	1217.14	142.017
HVO_2547	1295.1	1117.57	69.9042	1511.37	719.652	77.6924	1594.17	751.393	131.02	1616.21	901.681	98.274
HVO_2548	1688.71	1307.02	78.8067	1956.49	927.716	88.937	2102.63	946.028	151.188	2237.17	1156.41	102.015
HVO_2549	1484.26	992.428	69.5199	1674.58	837.083	72.3263	1789.78	846.981	129.003	1935.93	1060.15	89.7879
HVO_2550	1097.25	878.154	54.2979	1341.48	634.003	58.2616	1481.79	653.219	105.16	1488.29	823.166	64.5628
HVO_2551	1057.52	921.781	55.8326	1273.35	601.139	60.5249	1321.13	636.753	102.344	1377.06	760.019	67.6961
HVO_2552	1518.75	1351.23	80.9735	1851.71	875.513	91.4465	1953.83	918.816	143.205	2038.37	1084.13	96.0728
HVO_2553	1132.74	1032.21	61.9311	1396.31	658.365	69.87	1476.39	715.019	105.103	1542.17	844.55	74.9964
HVO_2554	1326.27	1174.72	80.0233	1646.56	794.239	85.9699	1835.42	837.293	133.409	1812.71	975.876	91.5803
HVO_2555	1633.98	1368.11	89.6507	2019.81	941.408	104.769	2187.36	987.36	150.852	2197.63	1185.98	102.012
HVO_2556	1791.75	1551.47	92.0284	2119.9	937.646	105.721	2356.74	1042.1	147.294	2424.35	1235.26	104.588
HVO_2557	1406.37	1204.05	66.665	1447.51	657.951	69.5424	1983.53	759.492	107.737	1928.66	913.307	76.024
HVO_2558	1797.03	1499.98	81.5129	1784.76	807.305	89.521	2467.23	941.597	135.963	2384.59	1134.52	87.8916
HVO_2559	2300.1	1812.35	96.1936	2348.61	1054.19	107.349	3142.63	1247.57	176.213	3292.43	1468.34	104.36
HVO_2560	2135.04	1767.15	99.7069	2138.74	998.394	108.527	2847.49	1192.81	186.76	2963.22	1359.92	116.392
HVO_2561	1813.64	1486.44	67.6971	1896.01	813.801	86.6434	2489.33	1002.27	135.608	2608.09	1153.58	78.5619
HVO_2562	1885.92	1483.67	72.1657	1889.42	881.007	89.2117	2817.43	975.013	138.102	2735.34	1203.31	87.9573
HVO_2563	2153.76	1697.96	93.9214	2209.71	985.042	118.353	3074.96	1171.91	170.38	3088.93	1351.59	114.118
HVO_2564	1920.22	1512	104.111	2032.51	845.29	134.852	2756.39	1033.27	175.556	2906.3	1192.48	125.988
HVO_2565	3888.74	3302.51	502.3	6424.9	2304.92	564.616	5822.52	2124.13	583.216	6276.9	2287.44	499.652
HVO_2568	30.2166	54	75.3903	28.9305	53.3796	64.8022	25.5079	83.6819	78.8401	22.6203	66.9606	70.374
HVO_2569	25.9323	25.0517	54.1512	12.6754	20.6094	33.6769	14.6495	26.1379	25.3308	12.1148	23.9817	31.8571
HVO_2570	33.7395	75.1995	148.826	9.25876	40.4645	109.063	18.7763	72.2889	96.0232	10.3718	68.5577	113.862
HVO_2571	10.4204	9.1677	51.2655	11.4768	8.63439	23.1709	8.89245	10.3	22.6951	8.92427	9.90261	21.8893
HVO_2571A	43.3246	32.9612	102.708	47.2227	30.2382	56.1838	40.4895	30.0796	61.0882	43.3104	32.1119	47.6502
HVO_2572	46.574	83.2812	79.3264	36.3299	49.8337	67.7926	49.08	78.9653	85.4914	48.5869	68.8588	87.9392
HVO_2573	70.5361	61.3101	112.581	59.9377	69.8473	65.7867	62.9697	84.4852	83.5028	63.3616	72.7423	80.8354
HVO_2574	91.5432	68.6489	107.646	81.3357	71.452	63.3252	88.8956	91.5164	77.4544	80.1173	82.6183	77.8816
HVO_2575	91.7587	90.3537	320.854	36.9378	109.037	179.375	46.581	139.073	154.599	32.8348	149.42	159.981
HVO_2576	126.557	150.424	539.08	142.536	120.681	272.992	121.584	166.437	249.874	120.258	158.41	244.655
HVO_2577	36.6633	26.9591	19.0641	43.6974	45.5654	15.4659	43.1823	42.9625	22.32	42.0897	43.6578	16.296
HVO_2578	15.1327	107.788	88.2128	18.6432	152.996	96.5287	16.4412	187.507	179.232	15.9535	164.901	136.943
HVO_2579	14.1635	552.77	660.73	33.2509	735.248	831.784	23.1223	873.134	1547.11	13.4918	756.66	1248.31
HVO_2580	19.0812	629.709	926.575	42.403	977.589	1124.99	29.1281	1135.29	2010.39	17.2585	974.601	1662.71
HVO_2581	19.4473	614.079	988.23	42.9872	910.39	1052.58	31.2358	1019.34	1872.31	19.8594	897.43	1649.68
HVO_2582	18.499	22.6821	24.1572	19.2708	27.1058	19.3054	14.9376	28.5508	25.6369	15.0443	28.6172	22.4445
HVO_2583	75.0059	40.2481	49.8787	73.984	51.8927	34.8756	75.804	50.9386	61.464	73.0492	50.2901	48.8541
HVO_2583A	586.823	582.532	57.9951	396.14	523.988	115.912	314.923	806.482	237.34	267.283	638.57	151.506
HVO_2584	51.0373	48.4662	99.3432	54.4917	53.6601	56.4186	50.8446	53.619	63.5248	48.0626	55.2735	61.904
HVO_2585	45.1643	39.4399	29.0331	38.1739	49.0432	24.5357	26.5989	56.2975	26.9271	25.991	54.8507	23.4008
HVO_2586	46.6457	128.805	104.018	46.9904	93.3545	98.762	34.2915	162.307	116.982	30.4419	131.265	94.4713
HVO_2587	53.3343	39.5933	68.2402	53.5619	52.8148	64.908	41.3713	62.6267	58.8472	40.4384	54.0164	53.7026
HVO_2588	1203.64	580.745	411.977	1307.58	817.424	307.774	1456.1	826.981	468.277	1485.92	811.97	385.735
HVO_2589	128.136	100.726	147.481	163.798	106.824	73.7843	129.249	108.051	120.95	121.163	102.145	106.395
HVO_2590	41.128	28.4493	85.4472	43.2824	31.3313	46.3045	36.0115	34.0474	51.4235	30.6427	32.6215	50.6685
HVO_2591	16.1393	13.658	44.7158	9.59077	13.2048	26.313	11.7113	17.498	23.3113	10.8324	18.489	25.2206
HVO_2592	15.1791	18.8509	9.08049	19.2497	17.1937	8.51602	19.3489	15.8248	7.65041	19.0473	18.1337	6.28072
HVO_2595	22.3924	6.01067	0.986985	1.48174	5.2608	1.2265	17.011	5.49784	1.26965	7.59271	5.26688	1.37322
HVO_2596	40.7786	17.1147	5.47198	11.0025	12.0952	6.27835	33.7662	15.102	7.64273	21.2378	14.2977	6.44409
HVO_2597	45.6528	14.4715	6.47402	14.3101	12.3718	7.74048	34.6613	17.078	9.81569	23.9634	15.6249	7.14621
HVO_2598	12.7197	9.36263	34.5129	13.3302	10.3829	16.9367	11.9447	10.6225	17.4741	12.3517	10.7152	15.4437
HVO_2599	20.3732	19.2798	114.02	27.0491	18.6004	61.2426	23.4646	23.9427	50.0831	22.6717	22.122	49.8717
HVO_2600	231.425	194.524	257.483	207.269	166.579	143.464	246.041	222.594	187.922	218.746	198.454	171.708
HVO_2601	127.436	100.951	161.817	114.962	93.0459	87.9673	129.102	125.833	109.032	123.5	111.273	102.937
HVO_2602	40.0612	35.0615	38.9317	61.163	55.8247	35.0296	47.2406	61.0347	27.1166	51.0803	64.0618	24.3694
HVO_2603	63.8779	93.5898	66.4781	65.187	79.4013	52.8421	61.9531	103.966	65.0081	61.5714	114.922	57.1944
HVO_2604	16.7419	12.1989	7.10544	13.3375	13.6879	6.32853	15.5748	19.6236	10.6125	14.7349	17.6865	8.29823
HVO_2605	117.168	75.7412	131.048	138.043	84.1032	90.5391	131.106	88.0566	94.7765	138.594	86.981	82.8246
HVO_2606	59.8543	309.505	202.267	50.8276	248.795	173.903	54.1668	400.337	253.871	44.8969	391.659	224.579
HVO_2607	63.2167	298.663	111.888	53.9985	223.619	111.01	56.041	371.471	154.124	47.9904	351.222	124.178
HVO_2610	109.038	63.2312	72.1426	87.0129	64.2651	53.3855	105.076	84.0949	76.1453	99.3666	74.3161	68.4532
HVO_2611	18.8857	12.2333	7.38442	24.7436	14.5568	5.65247	20.725	18.4093	9.08867	20.2836	14.9394	6.74409
HVO_2612	27.5716	21.227	7.95272	26.4103	20.499	7.79468	25.1155	25.1112	9.07905	24.6154	25.3178	7.76478
HVO_2613	96.7991	108.695	37.6524	98.5382	91.0883	37.559	107.008	106.118	51.6143	106.053	106.796	45.7282
HVO_2614	257.275	185.662	53.6231	257.04	173.279	57.4204	284.885	224.898	81.7871	269.115	214.989	67.3366
HVO_2615	90.4771	60.4745	18.3144	89.7383	60.1601	18.34	91.1332	75.2031	24.631	84.8005	69.8888	20.5307
HVO_2616	29.0189	21.1594	28.8697	33.1458	29.1677	19.7083	30.7168	28.2235	23.0616	31.8639	28.9285	20.5136
HVO_2617	52.0264	57.5938	27.3062	41.0254	58.8983	28.0431	40.8916	70.1212	39.0326	38.3814	60.9969	30.5297
HVO_2618	71.9894	88.5339	25.5735	61.0903	79.6238	27.2088	60.3997	91.0972	39.6453	58.4212	79.2525	28.7739
HVO_2619	139.643	208.264	422.091	135.692	148.854	199.889	119.324	179.142	236.403	114.285	153.39	235.276
HVO_2620	559.93	361.351	1212.29	645.809	467.923	544.872	617.148	453.361	632.513	584.366	450.695	554.058
HVO_2621	99.5378	62.4662	32.6246	68.9457	71.7147	43.6801	91.659	97.1128	63.4945	78.5591	89.5699	51.096
HVO_2621A	250.184	352.006	285.976	131.736	202.117	308.037	156.44	343.71	356.239	147.73	267.975	292.516
HVO_2622	158.058	161.457	131.551	152.304	183.654	94.7394	156.45	212.111	131.911	140.144	206.242	118.975
HVO_2623	12.2053	12.7087	6.665	8.19251	10.8411	6.07251	10.5794	17.4026	11.3941	8.98993	13.6064	8.49888
HVO_2624	371.97	166.743	76.4982	461.424	269.902	66.06	419.831	228.33	97.2839	416.901	209.572	86.2946
HVO_2625	403.998	234.931	60.6081	485.961	294.978	57.4326	462.22	280.876	89.0294	448.665	251.092	75.8642
HVO_2626	446.621	297.563	63.9062	536.623	319.862	65.3092	519.684	299.605	100.646	471.577	277.852	80.1063
HVO_2627	18.5949	10.816	4.80587	24.7817	11.7548	4.21768	16.693	10.7044	5.42233	18.9737	10.3103	3.90129
HVO_2628	22.8668	17.7471	25.1552	23.0192	14.2273	12.0699	24.4998	18.3614	14.0749	21.4444	16.1718	12.5974
HVO_2629	58.599	53.9142	75.4899	56.1916	50.7867	52.5243	61.6791	70.9448	74.2218	55.3512	65.2593	67.8695
HVO_2630	72.1507	61.9066	141.446	59.7659	67.032	82.1756	63.5494	88.6597	160.015	59.1537	82.4857	133.663
HVO_2631	59.5691	52.0251	106.83	46.785	61.5669	63.6327	50.3124	71.0785	116.177	47.0006	72.088	91.5976
HVO_2632	33.2991	20.0831	127.413	36.9434	23.8527	55.5677	32.9516	31.0973	54.252	31.3689	29.0236	47.6834
HVO_2633	6.82023	4.60136	6.59602	9.36353	7.18877	6.3603	8.93071	7.81002	4.73089	9.49769	9.00177	4.51005
HVO_2634	38.5215	43.4409	100.684	41.6985	47.8752	52.1128	37.3451	52.6219	75.336	35.3509	52.3729	65.4811
HVO_2635	9.17712	7.17486	14.1747	10.6596	8.84662	7.68904	8.14012	10.8622	10.7214	8.16504	8.53472	10.1672
HVO_2636	270.577	215.173	681.382	194.058	252.535	361.768	221.359	338.496	449.653	201.893	296.05	441.563
HVO_2637	52.8626	63.5318	124.539	46.4973	61.5575	78.3258	43.8693	81.6328	93.8567	37.3276	75.6743	86.9005
HVO_2638	123.177	106.456	21.6335	82.0375	100.853	18.5492	106.362	113.777	33.8673	85.3075	117.219	26.0401
HVO_2639	94.7481	58.3293	21.3348	61.7878	73.0258	14.6709	79.5536	81.5206	24.6852	62.9087	85.7106	22.4555
HVO_2640	61.7655	46.5327	42.2952	48.4421	50.0259	31.0174	45.2762	50.0539	29.6643	39.7862	53.2262	27.0021
HVO_2641	75.7022	60.4861	106.332	31.1056	57.0355	75.5597	37.711	52.8847	40.377	27.6824	64.0708	42.4027
HVO_2642	200.338	144.484	192.374	128.921	137.294	130.95	134.679	213.996	155.706	121.488	182.761	140.778
HVO_2643	168.384	112.041	126.836	76.2181	126.765	106.942	104.073	195.63	141.439	91.8016	163.753	128.615
HVO_2644	47.8724	65.1952	72.8976	35.9631	48.1631	52.5474	41.1716	70.6372	70.5422	39.4397	67.4037	61.0167
HVO_2645	49.5844	40.4274	49.8291	44.7538	46.8999	37.3478	45.9673	59.0109	46.927	43.0095	56.5742	42.3165
HVO_2646	124.469	89.5821	99.4501	131.417	134.437	67.9871	110.871	125.993	85.6804	104.097	127.271	83.1717
HVO_2647	48.0424	30.2206	15.3438	85.6704	62.1845	28.5457	43.167	35.6111	18.7753	41.4624	38.6657	14.8894
HVO_2648	76.0344	37.8233	22.2015	293.896	261.755	213.585	73.6652	47.2393	25.7082	82.235	51.7434	25.7061
HVO_2649	1.77852	0.256879	0.839133	350.368	445.334	702.886	0.110225	0.117182	0.132892	7.60954	15.9461	18.1726
HVO_2650	336.604	163.553	130.293	429.055	216.821	128.844	388.677	203.183	149.28	404.499	213.711	136.152
HVO_2651	131.783	97.488	40.9448	154.828	86.6045	41.8621	134.483	87.8122	54.4917	130.327	99.606	43.3275
HVO_2652	33.0099	23.2227	3.49176	41.9501	24.3115	3.83347	32.7192	21.5482	5.96938	34.996	26.2315	4.50653
HVO_2653	15.0196	9.053	4.94466	11.6096	8.53986	2.78927	9.28369	9.93216	5.98022	10.4272	10.3824	3.79393
HVO_2654	32.8273	20.7677	11.2022	28.4365	24.6621	6.8137	21.8529	26.6283	14.6565	24.6401	27.532	9.89695
HVO_2655	44.2446	26.7555	18.302	37.1224	35.9944	8.5424	35.8049	37.4269	21.7157	34.3918	36.0664	16.7889
HVO_2656	42.7923	29.8737	25.0958	33.5973	30.1527	11.1692	30.6098	35.7071	26.6841	29.0535	34.2163	21.5222
HVO_2657	84.5221	48.7942	321.326	121.267	62.5992	97.8556	71.0829	37.458	167.956	66.6071	52.7147	173.73
HVO_2658	4.23993	3.63279	7.35693	3.81845	3.50748	2.84539	3.03335	3.44429	3.51987	2.67522	3.29512	3.25151
HVO_2659	79.6513	65.3289	96.6472	71.0292	63.8631	64.8545	81.2947	83.0805	72.5336	78.8119	77.6651	64.8877
HVO_2660	19.784	18.0911	29.0765	14.9056	16.0092	21.3377	17.1005	20.1051	28.5486	15.6991	17.9949	23.6227
HVO_2661	131.894	92.733	109.923	124.961	131.077	69.4032	140.809	136.08	88.0042	132.016	131.805	79.0968
HVO_2662	44.0914	75.5235	305.468	32.3871	61.5864	180.134	34.9688	89.6871	173.723	28.9764	74.4879	173.434
HVO_2663	130.176	101.332	102.279	82.4376	148.168	98.7231	105.426	170.714	121.131	98.3009	150.089	115.251
HVO_2664	85.3042	71.9703	61.9098	52.9265	79.4619	45.6618	64.9459	99.0262	60.4765	57.0421	85.8714	56.7073
HVO_2665	56.7432	92.8999	426.224	30.9382	77.6619	192.46	39.5195	143.003	216.617	32.0654	110.009	214.373
HVO_2666	10.3012	14.6212	6.44545	8.13191	9.0609	5.65049	8.88112	13.6171	9.89592	9.13935	11.8984	8.03301
HVO_2667	6.1953	5.12869	4.10257	3.83733	4.1668	3.79755	4.7178	6.87755	6.03451	5.52559	5.93111	4.23839
HVO_2668	8.16395	5.44676	2.68553	7.09229	4.69735	2.3608	7.62603	5.15874	3.69135	6.81258	6.03199	2.71938
HVO_2669	26.2087	89.3568	53.9043	28.2965	45.7993	89.06	36.8895	47.9845	693.197	27.6357	54.5454	501.518
HVO_2670	118.046	65.6045	27.3463	20.3183	47.0856	37.5952	64.5776	73.9974	208.481	58.5258	55.7205	156.642
HVO_2671	124.873	106.039	30.5809	89.881	114.976	26.3752	108.528	121.814	51.9275	100.584	133.219	40.0053
HVO_2672	23.9409	22.7123	8.12979	18.3726	22.4107	5.87354	19.5382	22.9147	9.08303	18.06	29.3564	7.25344
HVO_2673	11.1289	20.5178	10.4377	8.91497	19.6837	9.06445	7.21668	27.2781	15.8606	6.76586	26.8513	13.8044
HVO_2674	59.1735	34.9917	625.883	34.0484	24.6923	257.735	36.1582	30.5969	749.772	24.3471	26.2741	661.918
HVO_2675	134.117	85.7701	252.463	140.32	93.8796	147.381	141.651	101.813	266.114	126.432	96.9008	228.548
HVO_2676	344.301	423.931	1081.53	342.651	399.053	645.544	322.065	438.348	648.561	286.764	414.092	648.546
HVO_2677	208.745	332.129	593.006	168.315	283.739	395.6	193.232	378.442	405.931	149.993	338.16	398.093
HVO_2678	488.926	599.317	813.173	95.6419	398.551	626.152	198.809	682.88	548.742	103.21	801.156	590.118
HVO_2679	50.3705	47.3676	110.274	25.7797	45.9456	83.103	26.0469	58.6272	63.2608	22.4921	63.1663	67.0802
HVO_2680	30.4887	27.7963	48.3139	26.1749	31.177	31.7571	23.3207	39.8314	34.2012	20.3976	35.5245	32.8756
HVO_2681	163.347	153.425	43.979	130.96	135.129	71.5134	155.335	153.109	83.7682	152.763	146.612	68.2846
HVO_2682	816.246	332.443	55.1682	106.283	211.431	100.231	482.721	391.703	144.644	413.471	238.941	110.801
HVO_2683	46.9223	22.835	12.3869	23.0233	17.9945	13.2547	34.6059	22.4062	11.0287	31.8529	22.4769	9.52689
HVO_2684	57.1615	47.5926	63.4116	47.3834	41.1715	53.7955	54.1116	52.4069	66.5132	47.5675	50.6574	58.5635
HVO_2685	72.2751	62.9824	34.0132	73.0518	66.6369	30.638	75.0141	85.7424	54.1012	74.7633	82.0971	42.245
HVO_2688	1383.64	570.63	11.7035	873.955	853.632	156.805	1209.53	1197.66	314.301	955.01	1108.32	146.086
HVO_2689	80.7442	25.9582	7.47681	48.7023	23.9032	9.9652	57.2735	25.5264	10.8587	53.7309	24.441	8.15801
HVO_2690	127.278	35.4078	10.7435	68.4669	40.6256	15.6376	82.1172	42.2095	18.1773	80.343	38.4904	13.1982
HVO_2691	154.066	22.5498	12.3564	18.3784	30.4151	17.1331	65.4419	37.1733	15.6757	47.9119	28.5613	11.8182
HVO_2692	186.146	40.9265	14.6783	24.6725	38.7374	19.1648	86.4914	47.119	21.3635	71.9632	41.8522	16.6442
HVO_2693	186.442	24.273	10.5434	18.3045	26.2279	14.4281	77.2121	31.4321	16.4774	68.3147	26.9713	13.3654
HVO_2694	315.841	37.4969	17.9655	29.8434	36.9453	24.6066	122.756	46.6336	24.4081	108.552	38.4553	22.8766
HVO_2695	868.01	113.692	36.6182	83.8959	89.9774	65.4806	392.107	125.267	66.6478	355.326	88.2289	60.4553
HVO_2696	10.008	10.6161	5.1748	4.38413	10.4357	5.73739	6.92634	13.3543	6.95953	5.10355	14.4326	5.63244
HVO_2697	86.3663	58.6494	44.7353	87.9468	58.4723	35.0194	96.4811	66.785	57.5328	99.7347	70.016	53.2764
HVO_2698	382.232	346.702	246.558	320.879	333.685	224.725	372.75	474.898	315.759	362.414	453.334	261.309
HVO_2699	80.3719	86.4503	57.7197	68.2619	80.8351	56.9873	67.8374	117.255	75.5769	61.3213	99.5964	54.935
HVO_2700	291.296	316.168	369.283	277.739	342.747	242.32	220.237	453.172	399.958	223.046	371.48	362.971
HVO_2701	253.806	406.467	352.963	247.146	306.718	361.998	193.429	401.704	400.046	185.266	343.12	393.77
HVO_2702	371.84	425.377	703.203	259.533	288.21	446.736	298.41	447.666	636.574	279.946	361.672	572.388
HVO_2703	135.753	93.7962	114.824	96.5662	102.766	70.5758	111.193	133.299	94.1018	105.452	120.688	79.4927
HVO_2704	59.0292	86.2464	70.0772	49.2119	82.2336	50.5164	49.5068	115.267	69.1631	49.3168	105.185	56.5247
HVO_2705	104.157	131.007	88.3391	104.515	101.594	72.0423	121.018	143.718	102.165	102.835	138.492	90.5469
HVO_2706	104.633	76.5817	212.419	87.2885	82.5757	128.553	100.546	92.7951	196.342	88.4403	83.7311	197.081
HVO_2707	207.704	177.432	26.7395	89.4487	135.714	36.2094	171.644	221.153	50.2116	194.311	182.234	34.1162
HVO_2708	169.596	107.585	33.528	78.8781	112.139	34.2506	141.601	172.076	46.9519	161.12	142.816	32.7392
HVO_2709	157.123	114.356	470.255	183.867	129.803	278.9	168.607	159.362	361.961	162.979	158.355	337.387
HVO_2710	23.4714	18.383	30.0932	30.5818	15.6756	16.6195	27.0016	16.2493	20.867	25.3758	18.1297	19.89
HVO_2711	12.6606	10.4246	635.229	29.1048	20.3233	87.278	14.8415	19.0553	128.737	13.7828	19.3991	171.598
HVO_2712	90.8806	67.8152	336.267	101.444	64.2045	92.171	99.1065	72.8338	127.608	92.1016	74.1463	139.901
HVO_2713	18.3598	22.8067	63.8004	18.8028	20.4019	35.1422	14.6529	25.3447	34.8906	15.6778	23.1821	32.2914
HVO_2714	40.7815	56.67	221.045	42.68	58.1151	107.355	34.515	76.2072	116.514	34.4588	69.7735	125.706
HVO_2715	38.679	34.3691	140.321	35.6507	38.6033	69.5033	33.9704	52.6975	78.5993	34.4368	44.9655	78.9361
HVO_2716	210.508	154.149	151.848	174.071	136.769	112.326	224.482	163.896	147.188	237.033	142.973	124.793
HVO_2717	95.0867	94.4837	83.1962	73.3779	86.1343	49.3836	85.8715	98.264	51.9932	69.2059	102.507	44.7685
HVO_2718	212.753	202.843	341.853	210.453	246.13	235.448	206.247	290.872	235.805	183.493	268.522	227.805
HVO_2720	11.7392	9.48631	37.1519	12.791	12.7109	20.1444	11.2613	15.478	21.2967	13.2393	15.5885	19.8205
HVO_2721	163.745	54.6293	108.395	295.738	104.66	148.733	134.164	67.9785	226.186	123.658	68.7606	201.826
HVO_2722	1038.65	744.129	873.617	1576.24	1001.56	724.284	1407.48	901.411	726.703	1611.95	946.842	781.634
HVO_2723	157.292	66.1577	128.169	237.517	143.352	97.5148	187.76	116.793	116.424	158.337	120.122	98.4915
HVO_2724	1931.83	1476.03	725.696	1933.14	1281.64	660.514	2457.3	1397.45	947.732	2093.84	1324.18	772.079
HVO_2725	1524.4	1172.02	591.343	1521.81	988.377	512.505	1938.09	1101.85	735.224	1604.23	1027.39	567.5
HVO_2726	115.152	57.9877	50.5199	107.089	77.1461	33.3902	139.706	84.7217	49.9425	136.168	86.0737	42.5012
HVO_2727	20.0953	20.1605	33.4378	19.8888	20.0235	17.8414	19.0182	25.3838	22.0607	18.0309	21.1691	20.3505
HVO_2728	19.6259	23.9825	54.8146	16.6093	18.7448	39.0485	15.5032	31.6608	39.3258	16.7882	25.5313	35.9439
HVO_2729	401.345	347.807	408.132	124.78	377.838	371.111	267.825	610.14	566.003	211.913	531.132	524.658
HVO_2730	29.528	12.4539	10.3576	4.9172	10.1756	7.37216	10.2448	9.76271	5.5818	5.57519	11.9595	5.06255
HVO_2731	29.7968	12.427	8.74372	4.0855	8.53965	7.6677	9.85634	10.1533	6.65494	5.78737	11.0113	5.67454
HVO_2732	29.9646	18.333	5.80059	11.345	11.1352	5.68052	16.3489	14.4148	7.05647	12.5223	13.8849	5.29458
HVO_2733	27.5425	11.4602	4.5115	4.96818	6.12491	4.65698	11.5538	11.4425	5.20667	7.50751	9.14655	4.37855
HVO_2734	48.7309	44.5531	20.4407	11.5746	40.407	46.0177	24.0209	30.403	19.8224	14.3065	36.0162	20.8082
HVO_2735	55.9724	57.6552	77.6486	51.8649	52.7474	57.1356	53.0723	75.0691	78.7886	48.4497	62.1684	70.2998
HVO_2736	38.5367	30.0061	30.3819	39.4143	32.2644	20.9424	36.0555	34.2403	27.7289	36.5517	31.8286	23.2787
HVO_2737	2749.32	1723.51	197.49	5497.47	1595.01	204.976	4179.46	996.046	270.698	4481.9	1380.23	210.008
HVO_2738	1215.53	873.578	114.487	2499.53	731.778	103.183	1877.16	520.696	142.685	2011.58	658.154	113.078
HVO_2739	1372.37	926.826	126.844	2691.37	855.521	118.478	2144.13	576.934	163.675	2191.68	757.355	126.602
HVO_2740	1348.03	999.878	125.592	2646.25	822.956	119.128	2082.66	594.614	165.67	2094.23	741.778	130.978
HVO_2741	103.82	65.9416	34.8919	189.341	56.6605	18.3608	176.597	39.0502	16.1754	194.416	56.5671	14.9413
HVO_2742	656.999	154.468	6.38642	539.633	87.6908	7.51894	746.086	188.349	7.80923	692.685	55.8561	5.17372
HVO_2743	494.989	101.586	14.0428	414.048	69.9857	13.2012	542.857	136.474	11.1654	518.366	46.5554	8.88024
HVO_2744	63.34	55.3095	46.9397	66.0474	61.1502	36.4503	60.8686	62.1272	34.9783	60.6277	58.3794	29.1692
HVO_2745	36.6676	27.6594	36.4402	40.5758	32.1883	25.816	37.3885	34.6321	25.6251	34.8775	34.5485	22.1549
HVO_2746	50.5582	29.0782	78.964	58.2507	44.9576	45.1181	55.8084	44.3218	44.1426	51.7763	44.7694	37.4649
HVO_2747	87.0896	90.5802	279.547	106.922	93.1782	176.531	94.815	96.7171	157.161	94.1488	95.6824	156.09
HVO_2748	1632.99	1357.33	768.107	1898.01	1476.11	656.889	2062.36	1653.55	895.576	2014.12	1534.96	791.795
HVO_2749	846.249	665.057	430.845	1009.98	784.085	373.381	1041.89	918.764	510.097	1053.91	861.054	458.591
HVO_2750	101.9	83.3278	103.993	106.656	99.9669	54.2652	119.529	124.859	80.4539	114.602	105.342	71.8677
HVO_2751	543.047	630.003	86.5798	268.201	261.8	305.306	559.191	277.771	1228.71	441.803	280.905	982.627
HVO_2752	632.252	598.073	282.153	803.619	528.316	263.206	832.651	570.527	279.607	634.806	541.957	188.706
HVO_2753	560.206	456.949	268.371	703.924	483.337	222.566	657.901	476.697	251.018	537.98	475.346	164.55
HVO_2754	6.38859	2.78156	1.81452	5.53259	2.04689	2.30236	6.26482	1.78199	2.60521	7.39607	1.98391	1.86221
HVO_2755	5512.75	5485.6	610.435	7402.13	3657.81	710.051	7288.6	3449.65	1157.43	7544.52	3947.8	810.193
HVO_2756	2855.17	2718	328.828	3779.21	1827.23	384.184	3623.25	1714.05	579.484	3678.39	1992.39	415.742
HVO_2757	3813.03	3683.23	548.95	5137.97	2498.97	604.052	5022.66	2311.11	834.086	5344.71	2655.1	621.489
HVO_2758	1746.4	1189.07	1143.18	2535.76	1334.24	938.606	2167.38	1255.51	1024.59	2116.74	1234.01	878.609
HVO_2759	81.1734	75.8865	187.442	72.7305	63.1641	84.7539	66.4894	84.2565	98.94	68.5544	78.5665	86.8301
HVO_2760	143.65	378.957	1050.7	129.936	248.956	669.44	125.119	393.973	679.2	101.358	322.309	610.352
HVO_2761	64.2047	40.5936	125.508	84.1139	53.2262	76.3601	66.3577	46.6753	62.4031	66.5691	45.4651	60.5144
HVO_2762	58.5258	39.787	49.9012	68.0387	43.9812	31.1841	56.3087	41.529	33.5042	53.8363	42.3323	33.6357
HVO_2763	55.325	67.907	121.363	29.3924	72.265	94.2387	36.9345	101.456	108.482	28.128	94.4014	95.6905
HVO_2764	4.52491	20.7703	7.8631	5.43753	21.3451	5.62145	4.82265	24.4986	8.94998	4.46486	31.5267	6.93325
HVO_2765	8.46735	45.7125	7.47816	8.15562	36.0277	5.93227	9.00123	45.0811	10.1486	8.13178	59.4152	8.89682
HVO_2766	17.8587	18.6133	48.8866	23.068	23.4041	24.6941	18.9265	23.1146	24.1254	18.8704	24.5682	24.165
HVO_2767	50.8978	33.0309	34.1574	50.4507	40.2101	21.7045	45.5309	46.0752	30.7837	49.5245	42.8386	25.3704
HVO_2769	61.1611	66.2218	111.305	53.1912	58.8821	69.6417	58.3665	67.8133	88.8035	54.8144	68.3907	87.6966
HVO_2770	91.4265	90.0252	384.572	80.4721	78.5925	175.318	79.1209	106.572	189.206	74.9602	92.476	189.01
HVO_2771	53.7592	49.2998	36.7205	39.8283	45.9636	28.04	45.5374	65.2024	31.3838	38.223	55.6003	31.0081
HVO_2772	22.959	27.6185	26.1528	21.8144	23.6794	24.1687	22.864	23.9177	19.2222	20.5316	23.8202	16.6532
HVO_2773	2377	2603.35	886.561	2858.84	2056.67	972.403	3032.35	2312.81	2419.52	2922.66	2518.66	2070.22
HVO_2774	1929.82	2312.59	710.958	2335.36	1586.5	806.231	2473.51	1798.33	2063.79	2372.42	1936.76	1739.5
HVO_2775	1428.18	1351.15	371.043	1829.41	893.269	384.057	1935.73	901.855	378.44	1876.6	1058.74	298.917
HVO_2776	2050.43	2156.67	515.093	2620.25	1248.71	537.787	2850.77	1321.81	530.922	2750.87	1445.67	423.747
HVO_2777	1364.33	1453.67	357.721	1748.74	828.255	329.354	1808.13	865.962	356.165	1797.86	948.841	268.344
HVO_2778	1004.22	1004.86	288.582	1277.33	596.468	263.709	1269.44	677.314	263.737	1333.46	712.976	211.142
HVO_2779	1776.36	1662.97	519.056	2259.55	1095.07	477.351	2441.3	1107.82	466.548	2457.69	1232.63	387.193
HVO_2781	3328.67	3380.37	1009.19	3920.92	2064.1	1067.27	4504.43	2181.69	951.99	4284.45	2393.98	842.956
HVO_2782	2888.51	2767.56	933.477	3481.88	1833.68	900.906	3805.62	1950.74	884.165	3982.95	2126.11	785.509
HVO_2783	2701.34	2520.77	916.909	3254.54	1683.51	878.2	3748.14	1782.15	798.075	3831.68	1950.18	696.535
HVO_2784	3014.05	2591.11	1057.6	3591.65	1792.2	1043.99	4212.45	1812.76	879.554	4261.35	2066.13	801.721
HVO_2786	20.9905	46.8102	49.8347	26.7976	32.1008	53.355	25.7642	45.1789	46.6901	27.0268	35.9912	43.3739
HVO_2787	47.7689	35.7778	96.8274	57.2118	34.2757	68.0356	44.6647	29.0778	38.9022	44.8354	25.8658	37.9839
HVO_2788	34.6964	28.0618	175.08	37.3642	27.933	102.956	32.6124	31.7863	150.073	33.7148	30.4044	131.684
HVO_2789	311.885	304.771	1850.84	340.105	377.829	1026.18	333.736	438.875	1602.76	302.095	436.668	1479.24
HVO_2790	135.233	132.795	552.37	173.343	153.506	264.33	158.16	149	1224.33	139.822	159.609	1158.61
HVO_2791	169.595	138.896	355.8	188.439	171.735	196.383	164.448	178.009	900.259	156.753	180.082	780.517
HVO_2792	64.9927	47.0594	59.5426	71.5379	44.6697	43.0186	71.0459	52.0815	72.9597	70.3747	50.0093	61.4869
HVO_2793	78.2295	41.9315	50.0691	81.2388	48.0473	33.2241	82.8785	52.3579	42.1366	79.331	50.5198	36.4317
HVO_2795	48.4148	63.0616	58.969	29.1864	43.0487	58.7624	33.7215	63.5772	59.2612	28.0075	65.9076	69.1825
HVO_2796	79.1938	44.5009	77.8753	72.9099	57.6407	50.3409	91.7636	61.7935	57.4721	84.0875	63.8554	48.6159
HVO_2797	31.0613	15.7068	28.3455	45.4788	23.1107	16.8219	41.1271	20.9725	20.4934	39.4768	21.5957	17.4924
HVO_2798	473.187	245.988	156.331	96.2366	380.378	147.014	240.661	307.297	136.304	95.1294	413.039	127.836
HVO_2799	16.4987	9.07245	4.51548	7.00144	11.465	5.02574	8.60809	9.74707	3.60269	6.01824	12.2151	3.25457
HVO_2800	156.631	142.554	32.2198	31.5716	112.158	40.4832	97.8782	103.533	33.2006	49.9619	144.127	29.1756
HVO_2801	148.598	133.371	29.5173	26.9328	112.766	35.6753	96.8273	95.7528	24.9104	41.7544	145.587	21.3525
HVO_2802	104.772	84.4301	21.4313	19.6255	84.7699	24.3551	61.726	72.7322	17.2673	26.8527	108.543	16.6067
HVO_2803	114.275	85.1349	29.6671	24.5922	104.131	28.955	67.5489	83.8391	23.9123	28.6219	121.157	20.7623
HVO_2804	53.2787	50.8559	64.378	47.9042	59.0973	56.4159	50.6793	72.7308	65.8462	50.1697	66.2581	57.4999
HVO_2805	15.6172	12.1368	12.1782	85.6683	78.8487	178.373	13.3718	13.4802	11.9997	41.1016	68.9312	49.7884
HVO_2805A	172.131	388.705	246.611	212.333	561.484	326.077	168.609	475.195	306.22	222.164	465.165	284.033
HVO_2806	104.09	29.7995	33.6762	84.7157	61.2518	32.2077	76.2494	34.3039	16.9306	68.7818	47.3631	15.6095
HVO_2808	626.423	592.591	688.959	524.869	636.527	384.541	583.652	691.458	537.447	574.054	650.151	460.211
HVO_2809	548.903	410.822	372.478	469.044	536.518	254.549	551.484	567.705	380.262	534.434	544.56	323.94
HVO_2810	411.254	291.414	332.117	369.174	396.062	238.393	431.065	426.644	318.768	411.127	370.202	302.399
HVO_2811	362.191	277.077	307.304	340.826	342.681	214.205	425.516	352.317	290.311	377.571	329.411	265.291
HVO_2812	89.1712	50.6909	53.8639	84.8345	83.8096	42.8358	82.7561	78.754	54.6888	77.7087	73.186	48.5228
HVO_2813	336.794	247.757	124.389	320.128	274.942	113.351	359.827	350.646	163.422	349.22	323.757	136.132
HVO_2814	49.2561	37.1442	76.3531	46.9651	37.893	47.7865	46.3963	49.7121	47.4449	49.2963	44.7166	44.0135
HVO_2815	557.021	285.981	19.3971	240.193	268.804	66.2738	604.176	196.02	26.7521	505.481	122.119	19.6432
HVO_2815A	17.6254	15.781	41.2885	23.7761	16.9639	37.1068	21.3614	15.7831	19.6077	23.1543	16.052	18.8046
HVO_2819	6.96336	6.16752	4.0244	8.81978	6.42437	3.09199	6.78548	6.98562	3.48006	7.32302	6.52464	2.98729
HVO_2820	0.272585	0.289672	0.0778387	0.426254	0.23515	0.0302982	0.375216	0.192702	0.0791828	0.350178	0.19942	0.157556
HVO_2822	54.2559	70.8147	9.9299	44.8639	44.3842	9.4253	47.0052	69.904	17.124	49.9955	68.7143	12.2034
HVO_2823	28.2374	34.1842	5.00658	23.9051	18.1442	4.32522	21.1851	32.0122	7.77188	24.7837	31.246	3.70772
HVO_2824	25.8008	25.0187	4.06842	22.7902	18.7966	3.7651	20.2966	28.1329	6.34867	23.198	26.4651	5.1221
HVO_2825	31.2181	28.5525	5.99886	24.724	26.0059	4.97166	27.3032	34.9364	9.16706	30.1565	34.0152	7.20726
HVO_2826	30.6847	34.2273	3.8529	25.9103	27.9114	4.1396	30.0321	34.0589	6.31162	30.0175	34.5247	4.74189
HVO_2827	34.5775	43.0722	5.88826	31.0411	31.0694	5.90229	34.1685	39.6018	8.752	35.6457	37.9138	6.28384
HVO_2828	26.6022	30.3722	55.989	20.9748	29.935	41.2849	22.3361	40.4385	49.4475	21.7818	36.867	46.4381
HVO_2829	26.8049	13.8088	30.9939	22.378	21.9005	25.2255	22.2792	27.8913	28.3144	24.0713	23.7577	25.237
HVO_2830	0.161047	0.168967	0.0211633	0.252728	0.152822	0.0258711	0.173975	0.239018	0.0524022	0.131139	0.1221	0.102107
HVO_2833	15.9142	11.4558	16.595	13.0597	14.1701	11.6037	12.3283	16.3344	14.3688	11.925	15.0073	12.558
HVO_2834	9.56646	8.686	5.43017	11.2967	8.80629	4.92119	10.5155	8.59531	5.27051	10.3601	9.55118	4.54412
HVO_2834A	29.9991	44.807	32.167	25.6256	44.5356	36.3267	26.9035	43.6544	48.3071	25.157	44.5868	33.9116
HVO_2835	27.6717	34.2878	37.9533	23.2409	30.0405	29.7753	23.0829	36.4208	37.8086	21.6764	38.9996	28.9805
HVO_2836	63.3228	28.6622	32.4162	59.453	38.8029	28.3276	62.4539	41.1776	30.365	60.9424	38.8647	24.8836
HVO_2837	17.1831	5.728	7.37014	13.0072	7.6109	4.80255	16.0328	7.91057	5.7097	17.0195	9.13682	5.48517
HVO_2838	5.79546	4.02623	4.68765	6.80701	6.56518	2.78994	6.9421	4.66793	4.27008	6.61654	5.72875	3.67515
HVO_2839	16.3143	12.7106	7.94444	17.2727	11.4179	6.6471	18.4727	14.0937	7.25099	17.3056	15.1302	6.70549
HVO_2840	15.0411	28.8638	11.6069	12.3784	32.6345	10.9501	14.3384	39.8392	19.1598	16.6465	40.1681	14.7702
HVO_2841	1.74978	1.95399	2.57107	1.70412	1.50497	1.38576	2.08391	2.35891	2.32595	2.00373	2.24617	2.01667
HVO_2842	21.0954	27.4642	14.8574	10.6597	18.9753	15.3147	11.7527	26.678	22.3004	8.94524	27.7697	20.1353
HVO_2843	12.5332	16.6766	48.7217	13.8747	16.7529	22.3219	10.4637	21.26	25.0998	10.4117	21.2021	23.7799
HVO_2844	79.0317	45.8361	33.8017	79.9914	89.7537	26.2714	83.801	89.8023	43.6827	75.4493	83.4907	39.1244
HVO_2845	18.5273	12.9879	50.6874	8.99945	11.4402	34.5484	9.73624	13.1387	28.0808	9.0481	13.9856	30.0954
HVO_2846	28.7793	20.7292	91.4797	11.9478	16.5012	60.6983	14.0857	22.0457	51.2859	12.3983	21.8971	55.288
HVO_2847	57.396	67.187	114.878	33.8421	47.5135	81.3049	42.1766	60.5418	78.7683	39.5966	61.4772	77.3186
HVO_2848	27.1713	20.1625	103.824	8.34949	17.1018	67.9909	10.3886	21.9742	51.9231	6.81298	23.5131	57.238
HVO_2849	53.608	40.5929	202.724	13.3766	42.4834	129.369	16.5525	46.1643	91.9339	9.41925	52.1863	107.894
HVO_2850	53.986	46.8681	108.636	46.9077	50.1672	49.1595	48.5883	60.3539	55.9715	41.8413	51.7594	58.3918
HVO_2851	147.497	125.189	287.934	125.495	127.666	145.293	121.302	189.643	188.995	116.585	148.165	165.885
HVO_2852	29.0647	26.2444	41.756	31.2171	28.6962	26.339	28.3263	32.8174	31.5758	30.4735	31.451	26.9057
HVO_2853	31.0302	31.8133	26.5522	29.625	30.1732	22.9572	31.8405	39.6402	27.1264	30.9338	38.4482	27.0149
HVO_2856	38.7999	41.4853	150.99	31.7218	42.0715	94.8237	31.422	60.2645	115.053	28.6335	61.8878	100.39
HVO_2857	58.8325	62.3548	26.4808	58.4671	72.3451	30.7221	60.9734	76.468	35.5374	56.7505	71.8631	30.525
HVO_2858	155.75	142.601	167.494	158.462	195.333	112.289	157.602	203.771	149.686	147.55	202.707	145.264
HVO_2859	56.4447	42.0368	69.2014	59.3354	52.6019	42.4873	50.5333	59.0251	50.0605	48.0224	57.4464	46.3526
HVO_2860	61.6212	40.6275	41.6962	69.6933	45.2529	37.0313	57.8891	41.8512	32.1471	58.3942	39.2881	29.2095
HVO_2861	263.966	310.36	461.031	251.846	235.257	385.695	239.298	257.222	351.145	212.412	220.078	323.706
HVO_2862	245.474	134.391	205.137	352.785	202.173	151.992	237.781	155.604	283.842	186.781	160.198	247.063
HVO_2863	14.6924	23.4144	64.5365	15.3121	16.867	32.1768	13.2235	23.6536	34.4346	10.0928	19.7431	30.385
HVO_2864	27.1486	39.4709	103.711	19.073	32.57	58.1691	18.6986	48.2842	69.7169	17.6888	40.5921	62.7689
HVO_2865	291.447	78.571	84.7178	548.424	110.007	95.1911	253.574	90.9744	152.502	194.401	83.533	132.052
HVO_2866	19.1384	14.1122	47.6697	18.4318	12.4502	22.7213	16.255	19.6902	24.3807	18.2509	17.4151	19.6003
HVO_2867	68.4245	71.1342	181.053	67.246	60.6946	100.81	65.7468	84.3097	118.077	65.1228	75.9431	110.957
HVO_2868	35.0041	14.0766	9.2073	32.1222	26.3521	11.0375	32.1749	26.9494	12.2413	24.2083	24.1285	11.7032
HVO_2869	230.316	154.978	325.006	177.144	191.442	299.702	176.43	205.902	217.613	166.092	230.286	217.525
HVO_2870	29.315	22.7603	23.132	23.0413	35.5189	19.9101	21.6525	35.8012	28.464	19.4922	34.4393	22.8272
HVO_2871	311.26	81.0259	27.0537	60.4255	57.3609	35.6184	162.326	85.0702	28.7526	153.849	61.1197	21.7096
HVO_2872	25.029	38.6866	25.9066	20.8416	39.1497	20.9576	19.757	62.5416	31.1322	18.111	57.7598	24.6779
HVO_2873	53.5229	32.6738	70.6944	47.5248	48.308	40.3252	51.0047	54.078	50.9677	53.3564	49.0442	46.3401
HVO_2874	51.4302	54.0242	121.051	44.9363	46.4989	64.0087	41.9107	63.2938	82.88	41.8101	51.8025	77.3389
HVO_2875	13.4834	11.2681	10.202	10.6016	11.4832	7.85535	10.5411	14.9174	10.8282	10.7254	14.3961	9.33676
HVO_2876	40.994	26.3677	28.4195	45.5023	36.1495	18.4977	36.6261	45.0818	30.2329	38.6317	35.6889	24.9681
HVO_2877	22.3351	17.7503	10.5056	19.6914	20.0211	8.72655	20.0497	24.5055	14.3578	17.7604	24.4043	10.7405
HVO_2878	204.926	313.442	151.121	146.08	209.05	352.359	183.566	255.765	230.017	168.754	217.228	231.071
HVO_2879	295.878	348.393	1174.32	232.053	277.445	573.959	224.191	382.501	591.203	185.097	341.721	521.779
HVO_2879A	68.4669	53.4264	150.724	58.97	53.6787	88.3504	65.8061	64.7782	112.373	53.9951	66.2257	96.5698
HVO_2880	120.703	87.9036	92.8402	120.726	106.596	71.0634	131.274	115.459	120.398	118.577	109.525	97.088
HVO_2881	94.4127	69.7455	142.951	61.1516	136.859	167.27	73.3103	140.553	205.108	55.9522	123.615	179.247
HVO_2882	155.465	367.789	633.489	109.569	217.851	534.121	155.322	443.562	844.34	133.325	337.768	822.67
HVO_2883	69.9365	35.1673	30.1686	68.2819	48.0347	19.0669	68.9596	47.6794	27.5958	74.6404	48.9576	24.0177
HVO_2884	14.8687	51.4846	24.7392	12.7861	61.0261	29.7713	12.1902	72.1422	36.6839	10.9946	64.251	32.0606
HVO_2885	8.68393	6.83991	2.99676	8.04622	10.2263	2.33625	6.67946	9.52956	3.92839	6.25533	9.15294	2.89906
HVO_2886	98.787	57.1573	58.5529	101.72	73.9481	39.0879	106.236	74.8252	54.0146	108.802	82.1291	50.6131
HVO_2887	14.3594	11.1163	13.6684	40.8392	26.2324	12.9585	18.4415	12.6893	9.32787	28.5332	19.1682	10.8175
HVO_2888	42.019	35.561	97.0357	53.2658	52.1727	46.3033	43.6638	50.7863	56.035	47.1715	50.3846	56.5053
HVO_2889	388.809	167.554	140.977	412.562	232.29	88.7337	486.017	204.418	112.588	507.367	223.927	94.903
HVO_2890	33.7466	18.9269	74.3735	33.9998	23.2431	36.9061	26.4043	25.9738	49.3501	27.1872	23.2528	41.4138
HVO_2891	24.8548	12.9186	20.4869	32.4426	19.4142	12.4146	23.9683	16.286	17.9171	25.7866	17.858	13.3511
HVO_2892A	27.5369	26.6775	31.3071	31.778	27.1673	18.4399	29.7551	33.0493	29.934	26.4352	35.5275	25.1869
HVO_2893	33.5433	39.6051	93.2739	20.6618	34.7711	67.0614	24.5794	51.1846	67.9682	19.8696	46.258	60.7094
HVO_2894	13.284	11.4573	11.5617	18.8504	13.0447	7.80629	13.7586	13.016	8.50984	15.1047	12.5168	7.1772
HVO_2895	14.6838	18.2809	60.3291	13.9062	16.8566	27.4243	12.9557	19.1149	26.6758	14.2178	19.9597	26.3644
HVO_2896	48.0187	33.7326	21.3478	58.975	32.2848	12.0654	56.6917	34.4844	17.4503	65.7125	37.4956	14.3002
HVO_2897	63.8854	48.063	73.2932	64.6087	75.5472	44.666	67.1724	77.7093	54.7047	64.9878	66.8865	49.8443
HVO_2898	41.683	36.7694	31.0123	36.9208	35.6709	22.5252	33.4562	41.4646	29.9562	33.5536	35.1244	28.2142
HVO_2899	168.477	118.692	152.284	155.796	138.072	94.1461	161.538	183.7	131.288	163.762	166.951	124.613
HVO_2900	905.573	735.768	709.572	553.33	938.764	445.183	672.277	1167.09	861.427	643.511	1091.61	712.152
HVO_2901	466.341	518.937	431.474	455.081	429.572	410.208	551.896	516.895	426.675	490.154	423.289	369.626
HVO_2902	186.731	103.306	115.673	178.751	126.636	88.8418	217.301	135.732	89.0445	206.63	127.288	77.521
HVO_2903	50.2504	67.0209	267.168	41.5549	57.3211	150.481	35.4448	88.5102	153.138	38.811	74.9467	137.197
HVO_2904	49.3887	71.9343	313.009	42.7521	58.9293	181.909	35.9879	87.8826	168.063	33.0199	75.0297	155.354
HVO_2905	59.0302	54.6274	77.4358	44.6273	57.1101	48.482	53.1309	75.3939	61.8312	42.9718	74.1819	57.9648
HVO_2906	157.81	88.5077	189.319	192.759	107.258	95.4081	166.594	106.462	104.428	173.009	101.117	100.133
HVO_2907	108.232	62.7113	174.454	136.568	73.1208	73.8783	114.191	71.9892	83.4331	120.711	72.4283	76.9877
HVO_2908	101.538	78.8612	82.3362	100.242	86.4291	49.15	98.1251	87.0972	69.5009	98.2712	86.4891	60.548
HVO_2909	52.108	35.7901	94.2214	68.1687	33.0337	54.2314	51.9317	35.3362	47.331	51.7757	32.9753	41.5871
HVO_2910	3.47968	4.00285	5.26281	4.95103	3.59264	4.51475	3.22436	3.85814	6.06402	3.99458	3.58335	4.75556
HVO_2911	28.1495	27.3532	183.358	27.4359	35.5654	65.3732	23.6815	44.4981	76.8166	24.3916	41.0351	76.2192
HVO_2912	44.5888	75.3987	65.7502	36.2895	70.203	43.7794	42.2892	92.0449	65.7815	35.5714	84.8499	58.5555
HVO_2913	741.637	2571.18	1043.07	449.404	2022.8	1497.1	780.467	2803.65	2459.75	653.094	2273.14	2084.68
HVO_2914	84.5727	39.8154	37.2124	93.5152	57.6866	31.0365	107.755	50.8663	36.1921	110.544	49.4844	36.5182
HVO_2915	105.261	88.6539	380.193	98.224	116.119	156.761	108.672	155.212	116.398	95.9811	140.699	118.639
HVO_2916	220.404	655.831	278.017	163.281	508.534	397.712	240.075	590.519	2683.34	182.13	663.374	2137.05
HVO_2917	17.982	25.5104	20.7337	11.0391	27.629	17.5734	12.1747	36.9499	57.4488	11.6785	37.4484	39.9881
HVO_2918	43.7012	51.8171	43.9648	52.1715	56.8303	31.8558	42.9063	53.9511	94.5428	41.6595	57.2826	68.0401
HVO_2919	1159.38	1065.16	887.273	1311.04	1333.33	1422.53	1205.62	1428.04	1342.18	1195	1319.96	1119.52
HVO_2920	62.7267	46.6922	26.0928	85.0524	58.1993	17.6573	63.6307	53.6847	24.5186	65.7066	51.0364	17.2997
HVO_2921	73.811	66.5761	106.692	62.157	81.2317	73.5858	64.4226	88.143	111.736	66.083	78.1969	100.927
HVO_2922	346.077	524.518	1791.04	223.519	622.218	964.396	294.494	742.174	1198.38	231.09	693.464	1196.05
HVO_2923	158.48	131.503	372.65	139.158	138.728	181.262	149.872	156.738	195.348	140.509	143.146	193.359
HVO_2924	123.984	99.353	183.592	124.04	97.247	96.5123	126.35	113.263	94.4893	121.704	110.026	86.8755
HVO_2928	7.03951	5.5618	2.71065	9.54285	5.99856	2.1541	7.31548	4.72125	2.14455	9.56132	5.76109	1.36312
HVO_2929	156.141	132.465	63.0341	137.714	106.273	48.6398	161.021	152.099	73.788	188.795	150.705	60.1264
HVO_2930	35.2916	28.9167	16.04	34.6778	36.9167	11.3679	34.6655	38.7368	15.4963	38.3062	37.0872	11.6523
HVO_2931	158.862	65.7142	58.9388	179.907	87.8496	32.6208	202.606	84.6381	52.8848	197.257	90.9874	45.9145
HVO_2932	84.3983	28.7356	24.3601	126.954	47.4105	13.0257	127.16	39.482	18.7797	139.589	43.7631	17.2155
HVO_2933	30.6365	25.1606	64.4314	30.3497	29.8075	33.1209	37.25	36.3955	42.2736	31.6518	29.5823	43.5062
HVO_2934	35.7561	30.933	56.4237	30.97	34.6185	29.7897	35.1007	37.2982	39.7961	31.9342	30.42	37.8766
HVO_2935	102.255	92.0886	36.6722	139.055	70.6835	30.7812	141.187	91.7768	54.2976	133.122	85.8096	43.9423
HVO_2941	916.187	1047.23	793.975	373.652	1124.6	859.536	459.052	1273.36	1252.5	344.174	1350.55	981.186
HVO_2942	68.9351	54.4476	108.558	72.7585	79.2708	69.0633	80.3231	86.3747	81.8962	84.1965	84.5502	74.7663
HVO_2943	42.4861	30.8314	47.5614	48.3487	44.535	32.6218	36.0676	43.5267	33.4235	38.1987	43.1217	26.3509
HVO_2944	19.1992	15.7778	9.41675	23.3399	15.8221	7.33839	18.7607	21.0183	7.27499	18.6611	19.9606	6.14503
HVO_2945	404.727	201.321	78.3689	304.204	238.636	70.9421	379.587	272.508	88.6471	356.375	268.09	78.7116
HVO_2946	605.944	163.295	38.6651	120.395	126.347	75.1341	346.262	100.575	66.6154	187.664	117.512	48.0278
HVO_2947	242.957	176.065	77.5051	220.967	173.062	40.1315	249.816	195.179	62.4389	235.893	191.393	52.2529
HVO_2948	195.837	106.801	90.1701	175.362	131.427	44.2795	188.055	132.461	63.4051	185.883	131.428	56.5569
HVO_2949	51.9187	78.9639	68.5329	18.0053	71.8339	49.2136	28.2845	94.7593	54.2501	18.1403	105.921	53.7433
HVO_2950	8.61364	6.33333	3.77417	2.83329	4.31488	2.23242	4.19262	5.96053	2.81021	3.56486	5.92657	2.45382
HVO_2951	167.168	119.81	59.7616	157.91	134.438	44.0244	167.426	142.168	69.9429	167.135	133.987	60.4269
HVO_2952	26.2865	25.4881	23.6282	27.6595	21.5199	14.2194	28.9698	24.6434	17.86	26.5206	21.894	17.7999
HVO_2953	1.41106	1.29375	0.991788	1.57955	1.06795	0.455452	1.54563	0.863733	0.488876	1.45872	1.0077	0.399883
HVO_2954	18.9772	16.6726	40.8822	22.461	23.4915	22.1123	16.4247	23.3131	27.1669	16.4871	23.906	25.785
HVO_2955	96.549	42.9854	41.1864	100.068	53.4425	24.8171	87.8984	52.5767	41.7002	82.4932	50.4506	37.2071
HVO_2955A	184.622	109.681	64.622	167.315	62.3727	48.8663	100.294	74.4956	230.385	71.2767	81.9436	195.119
HVO_2957	262.096	141.649	178.338	219.775	175.664	145.233	236.177	215.412	165.01	238.95	188.286	143.372
HVO_2958	1266.11	220.6	183.893	363.654	203.81	153.383	778.513	315.469	168.382	698.65	169.099	143.5
HVO_2959	1295.27	227.736	170.953	325.055	205.603	127.756	754.131	338.659	163.049	692.423	176.424	139.835
HVO_2960	1545.16	404.677	215.723	421.719	325.976	176.621	857.39	539.541	242.609	844.109	323.712	187.012
HVO_2961	1877.52	560.098	246.232	518.666	425.917	216.449	1001.51	724.181	309.775	1014.41	444.768	214.708
HVO_2962	44.1162	44.1516	22.7623	28.0423	36.7989	29.159	34.3908	39.3901	31.205	32.2351	38.8962	23.7016
HVO_2963	60.9067	47.1332	27.2306	33.0105	47.2229	40.7307	46.3112	49.369	36.8597	41.41	46.3698	30.8201
HVO_2964	70.9588	82.2643	71.9547	33.5537	141.511	58.7025	33.1099	88.9679	44.2943	23.6113	119.593	44.7169
HVO_2965	48.0171	56.6723	68.6443	59.6662	75.5282	43.2224	53.7011	77.1869	56.8284	51.5912	71.3339	55.1537
HVO_2966	32.2697	54.1106	67.8227	30.2183	65.0037	52.2089	29.201	76.3895	66.3935	28.2178	76.1703	69.3281
HVO_2967	142.395	148.889	308.857	177.083	158.175	186.226	153.727	203.338	234.272	146.928	181.639	238.533
HVO_2968	190.426	122.528	182.069	211.298	166.112	91.8907	191.525	182.652	128.609	186.89	166.703	111.833
HVO_2968A	99.4471	134.343	187.572	33.1768	84.5445	96.9795	57.1386	161.725	264.978	33.8757	142.868	219.633
HVO_2969	116.076	104.162	111.755	136.805	145.645	78.3903	120.245	131.616	93.872	120.182	133.426	81.2029
HVO_2970	308.166	362.024	285.788	270.388	327.077	241.565	249.482	425.01	305.674	228.076	370.371	261.699
HVO_2971	222.991	235.675	385.488	209.506	238.15	200.083	213.84	325.462	265.633	196.737	276.503	260.481
HVO_2972	186.309	173.7	650.351	219.118	262.349	297.623	221.472	241.388	392.096	220.551	197.912	379.752
HVO_2973	91.3502	54.1409	8.63183	39.8711	47.2337	16.6525	75.7158	56.7529	11.2183	73.1933	45.0131	9.89594
HVO_2974	68.3032	34.5474	54.9326	48.6504	65.757	28.1103	59.1647	53.9813	40.0909	51.2931	57.8153	40.9746
HVO_2975	83.8977	54.9409	45.2879	56.3471	71.744	28.009	62.68	62.691	34.7581	64.4888	67.2039	37.8008
HVO_2976	505.913	158.268	9.16315	87.5461	155.57	20.2425	242.25	140.429	22.8454	244.179	128.096	14.2917
HVO_2977	58.2336	30.799	11.6066	39.1038	44.3477	12.9399	43.9181	35.119	11.7638	47.4717	37.7094	8.986
HVO_2978	62.1098	31.4748	10.3582	39.7358	44.3165	12.4983	49.7518	35.1505	12.5811	50.6289	37.6324	9.19894
HVO_2979	33.1807	32.2939	8.73925	24.5103	34.1645	11.3033	31.2094	31.9069	11.9241	32.6754	30.3874	7.94543
HVO_2980	26.3917	31.8897	4.1763	18.5288	28.49	7.15402	20.5849	28.8773	9.81638	23.2126	25.0237	6.51055
HVO_2981	170.776	81.0428	58.9025	201.167	124.916	40.9883	227.245	117.378	69.31	265.976	114.235	53.1059
HVO_2982	362.596	247.637	163.743	394.532	335.861	113.85	402.118	319.594	195.519	444.365	315.377	175.655
HVO_2983	88.0809	416.49	1084.34	68.0502	250.446	510.558	61.8069	436.241	554.341	55.3666	420.386	583.567
HVO_2983A	183.465	1254.32	2275.8	101.463	750.75	1112.16	97.4068	1403.5	1572.64	85.4141	1371.97	1417.44
HVO_2984	71.6465	47.5584	67.0021	57.0602	45.6517	54.622	70.8521	63.3995	61.8272	64.0072	53.5896	57.0604
HVO_2985	188.585	166.741	99.2022	131.02	175.332	73.2579	162.496	230.935	154.249	140.356	199.59	129.567
HVO_2986	88.7908	65.914	54.8298	85.3292	73.8668	38.9514	98.071	95.0702	57.9619	84.761	91.8058	55.5413
HVO_2987	197.457	218.465	65.5254	126.594	127.741	45.4571	173.201	204.889	118.734	140.966	172.905	99.9852
HVO_2988	77.2528	84.3648	73.5348	57.9812	74.0284	46.8524	69.9864	92.6502	67.8081	63.0358	86.0193	63.2819
HVO_2989	80.6763	53.9057	83.5435	88.3874	62.698	46.2375	85.2802	58.1695	62.6887	91.1445	56.9438	54.7955
HVO_2990	11.7176	6.29198	8.00399	18.2685	9.62882	8.25846	17.417	8.08934	6.28579	16.8408	7.40701	5.25682
HVO_2991	51.7369	34.9769	44.7238	49.7283	51.2674	29.3937	48.3385	48.1318	33.6266	42.9286	46.3816	37.1802
HVO_2992	98.1611	73.7976	106.545	111.043	118.518	84.6062	98.2928	107.763	101.151	90.3335	109.5	104.363
HVO_2993	16.1148	10.2045	17.0493	31.8078	26.751	23.3335	12.7123	14.9357	15.3078	17.5969	18.7652	19.0302
HVO_2995	5825.95	6362.74	4366.3	5845.51	6360.59	3880.63	7149.18	6376.76	4642.7	6860	6983.52	4198.75
HVO_2996	58.5428	31.9216	19.6396	49.1549	34.1196	18.5025	55.1243	50.4826	24.3059	54.8276	47.295	17.3971
HVO_2997	45.391	45.7965	35.918	25.1297	56.6737	19.2977	40.1661	53.4117	20.0445	27.1994	58.7756	19.7352
HVO_2998	53.2289	24.9679	3.48713	47.7383	16.8541	3.37908	57.011	24.2299	4.38716	55.4582	16.2605	3.47797
HVO_2999	36.8328	15.0795	1.373	29.7044	8.51613	1.12125	34.576	12.8106	1.58231	36.5553	7.39189	1.36134
HVO_3000	42.0989	39.8456	21.9463	37.7562	40.9697	17.8066	39.9779	56.7789	23.5587	37.3531	50.1631	20.6728
HVO_3001	55.3276	35.3905	17.0355	102.257	115.409	37.1917	44.0225	57.9819	25.5871	55.2262	64.0694	24.9855
HVO_3002	67.7751	44.3519	38.9926	137.297	157.933	86.2753	62.3188	71.4227	44.9269	72.9697	80.5829	51.152
HVO_3003	65.5581	54.3391	60.9359	463.742	627.414	394.051	71.4013	78.9119	50.7013	100.225	102.911	51.6128
HVO_3004	9.26723	10.937	20.1132	14.1807	20.2881	26.3792	7.45163	10.7026	14.5145	7.93321	10.1244	17.5286
HVO_3005	17.3048	15.0086	10.0352	525.386	941.564	801.369	14.3947	15.5359	11.4769	111.756	104.461	41.1863
HVO_3006	27.7733	23.4395	32.7476	25.3985	28.9395	23.1056	22.6419	28.574	26.1834	26.5668	25.9223	21.1015
HVO_3007	877.77	1478.39	729.012	743.147	1410.58	647.594	1075.19	2187.89	1287.11	1280.77	1906.31	1051.39
HVO_3008	48.5898	47.8146	158.514	36.4541	42.5737	70.4871	43.1357	63.368	88.2905	40.6455	53.2411	81.2794
HVO_3009	134.765	225.074	371.572	103.084	142.01	239.14	128.238	212.998	265.883	107.293	182.708	254.196
HVO_3010	661.803	725.827	374.638	494.655	615.429	325.092	487.794	940.817	480.006	512.027	781.611	387.209
HVO_3011	6002.43	7843.92	2995.84	3301.55	6203.25	3575.17	3498.6	7944.71	6571.25	3815.05	7503.49	4421.26
HVO_3012	918.299	663.9	408.522	657.441	739.201	314.148	760.98	952.1	513.781	638.178	816.013	396.356
HVO_3013	1441.1	1100.4	689.631	971.833	1272.58	521.628	1247.79	1624.6	876.808	1054.95	1366.43	724.089
HVO_3014	1315.94	885.691	557.477	895.639	1148.88	463.524	1151.37	1485.35	806.393	982.485	1236.5	667.251
HVO_3016	35.9343	44.8249	95.6703	31.1361	27.2642	53.4811	30.3818	44.4638	51.4572	35.6796	40.7338	48.0126
HVO_3017	16.4744	16.4406	87.7055	177.133	71.8425	144.815	21.289	11.0006	36.515	31.8011	10.0676	29.6695
HVO_3018	72.2279	35.7357	181.729	142.348	56.9545	108.655	118.831	37.5122	61.9844	113.266	33.5056	70.3478
HVO_3019	181.399	104.065	306.859	368.578	148.546	173.399	293.125	84.8933	141.713	309.106	100.025	122.683
HVO_3020	262.885	204.202	286.712	297.25	328.473	280.499	380.719	237.048	281.179	455.942	253.708	280.742
HVO_3021	352.282	203.099	144.016	419.348	251.316	103.847	374.389	198.287	117.061	381.615	208.552	114.499
HVO_3022	23.2664	16.9045	29.6562	23.5731	18.47	23.3462	22.9272	12.0086	12.051	18.759	15.7485	19.1664
HVO_3023	11.5805	3.97407	20.0163	14.696	10.2567	13.2503	12.2924	5.93461	9.81482	13.4516	5.99979	9.44578
HVO_3024	6.00805	3.48471	11.9767	14.4923	3.23484	10.4801	8.97819	2.21219	2.15671	12.708	3.84765	4.68048
HVO_3025	9.01094	7.25518	32.4212	19.3163	5.69462	25.9011	13.404	3.48963	4.0846	16.6398	2.67486	3.19335
HVO_3026	53.7236	32.7534	251.691	112.059	23.734	203.737	95.4383	22.2427	68.6314	80.3972	20.7081	71.0122
HVO_3027	0.805252	0.435291	0.152096	0.379928	0.664351	0.345739	0.379943	0.389552	0.128272	0.475644	0.194711	1.70322
HVO_3028	65.2726	52.8697	69.6112	125.347	37.619	46.3374	75.2994	32.0964	38.1805	75.8171	34.3112	25.6235
HVO_3029	308.118	207.59	185.965	551.387	208.772	179.191	373.313	133.447	87.3078	392.746	186.771	74.803
HVO_3030	37.5589	24.6061	108.782	56.7816	16.9499	60.4758	41.653	15.9865	53.0983	49.3274	18.4287	44.2441
HVO_3031	66.6387	45.0677	112.963	158.199	49.2789	114.949	119.494	41.101	41.1041	133.57	45.9685	43.6598
HVO_3032	47.0562	31.5574	32.4059	94.9635	27.5528	48.2803	90.4677	22.6506	18.5069	118.362	23.8998	17.3743
HVO_3033	421.072	292.31	792.585	390.246	291.571	571.916	458.633	355.048	288.744	425.688	383.762	317.939
HVO_3034	16.2408	11.3676	11.5909	29.1532	9.98096	6.14994	13.6402	5.43467	3.85568	29.4416	6.9897	4.93355
HVO_3035	11.8102	7.95387	30.4067	21.0906	7.17589	13.0017	13.4315	5.71891	8.98701	14.3068	9.20397	9.92096
HVO_3036	30.3687	16.7209	32.6101	61.9988	13.0279	21.2799	38.4106	11.5612	16.8419	35.0393	14.8298	10.2479
HVO_3037	62.9579	38.9789	65.2014	42.1394	39.5625	40.8609	56.5689	57.7424	46.0538	52.0058	48.8403	40.0486
HVO_3038	0.205309	0.362335	0.883152	0.0974184	0.0209499	0.286822	0.0852605	0.102565	0.20469	0.148648	0.133373	0.114712
HVO_3040	0.0693969	0.562563	0.165153	0.0142249	0.0835388	0.109007	0.0380599	0.0492512	0.158694	0.0312195	0.0582707	0.0621339
HVO_3042	92.3202	50.2223	85.6426	195.512	17.6372	38.5288	111.394	27.347	29.3559	138.459	26.0825	31.6095
HVO_3043	62.91	44.1195	24.7701	72.8161	46.7107	15.3887	49.6789	56.53	26.1872	54.5035	51.6318	15.154
HVO_3044	3.43572	4.80845	5.04419	7.53811	2.95799	5.52238	6.55769	3.25965	3.16834	5.39204	0.973376	1.87607
HVO_3045	190.773	124.787	280.379	256.244	124.941	191.94	245.327	138.768	204.729	258.14	149.93	201.868
HVO_3046	133.124	80.3503	240.636	169.736	75.2021	138.475	182.269	86.1584	139.457	169.774	104.874	139.529
HVO_3047	130.403	125.259	199.367	153.427	105.07	123.401	137.334	132.013	140.762	140.422	128.836	137.478
HVO_3048	399.376	220.643	374.813	1170.97	237.395	317.061	740.447	190.767	240.64	840.106	181.722	208.181
HVO_3049	48.5966	17.6203	59.507	59.9318	16.3353	36.4326	44.0684	15.9456	28.6185	54.9121	25.1283	31.4837
HVO_3050	221.273	220.675	358.027	383.788	152.8	267.214	358.81	174.327	279.26	323.439	147.776	267.613
HVO_3051	131.525	106.536	277.773	222.276	85.8417	184.425	254.063	120.201	175.991	201.107	88.9271	176.662
HVO_3052	57.8635	52.3949	44.5471	88.5362	61.4976	50.5848	77.2035	54.5187	53.7089	74.9755	64.1332	43.5409
HVO_3053	137.459	147.345	261.498	281.666	84.4241	168.167	325.124	95.4196	133.527	246.654	91.6741	129.513
HVO_3054	1652.06	915.784	894.08	3373.44	1279.29	951.648	2475.52	1151.95	914.112	3293.34	1139.62	774.248
HVO_3055	2831.98	2881.77	597.523	3657.98	1714.93	614.612	3965.72	1967.98	689.983	3945.82	2021.72	574.593
HVO_3056	2215.89	1514.44	1135.71	3391.36	1267.24	910.24	3167.47	1237.59	1014.85	3957.16	1371.73	795.534
HVO_3057	90.733	67.8111	128.211	126.924	69.7355	89.3634	99.1569	58.8537	80.5584	108.877	68.7986	55.2241
HVO_3058	363.842	239.417	107.043	293.203	184.208	109.279	452.816	153.982	118.561	391.366	102.927	91.642
HVO_3059	23.2155	18.7973	7.1872	42.4247	30.6276	7.82936	26.4212	20.126	6.04184	24.3692	19.9473	6.1901
HVO_3060	792.164	1070.42	179.604	954.171	338.187	105.043	117.646	355.59	135.534	372.661	412.946	95.9874
HVO_3062	0.0196087	0.523244	0.0751127	0.0314876	0.0101932	0.0257546	0.0139475	0.0485068	0.0759521	0.0222613	0.0415189	0.0314392
HVO_3064	0.0294511	0.0406481	0	0.0093183	0	0	0	0.0089599	0.007771	0.0204807	0	0.0267852
HVO_3065	26.7309	20.8431	31.8542	64.0411	23.5286	34.6482	33.7183	15.3745	24.7149	40.5583	14.3794	13.2554
HVO_3066	50.6843	31.4079	61.9616	144.993	43.6978	26.1705	51.5917	13.77	24.6895	61.1612	22.6096	25.754
HVO_3067	179.451	64.7775	208.781	320.917	97.5226	137.633	279.775	80.0973	128.21	306.066	92.6756	106.809
HVO_3068	120.035	61.1628	251.947	180.15	73.5284	204.797	137.649	52.1662	100.144	138.872	60.9274	105.443
HVO_3069	9279.16	6708.22	6465.2	10841.2	6486.22	5954.08	11912.5	4960.89	4860.2	10552.7	5810.2	4132.42
HVO_3070	998.129	753.678	607.252	1682.76	653.232	384.244	944.035	527.778	336.971	1326.05	708.797	262.882
HVO_3071	64.7323	50.8516	138.702	84.6553	40.8188	97.4658	72.8024	46.0328	80.1911	77.4692	39.3787	60.8238
HVO_3072	7434.37	9360.65	3011.17	10148.6	8167.06	4041.46	7574.02	5686.29	5083.06	8222.02	6890.35	3668.3
HVO_3073	23.0287	13.6136	48.2284	13.6884	21.3938	42.3142	18.9444	19.4908	32.6372	20.0566	17.6629	28.9383
HVO_3074	120.119	164.321	658.32	131.792	136.502	425.789	139.552	132.785	304.487	156.945	147.236	276.113
HVO_3075	105237	141458	120372	102400	69547.9	229761	113779	88621.7	88738.2	124086	93558.7	134052
HVO_3076	78329	108014	147740	76082.9	84611.1	144962	78164.9	96799.7	119222	79257.2	90719.4	141473
HVO_3077	84.8181	76.4525	266.896	225.585	170.874	537.572	118.571	54.4264	155.047	161.295	62.837	118.395
HVO_A0001	10.981	6.15509	3.4969	11.6248	7.35363	3.8407	11.0227	8.44019	4.67338	11.9091	9.14014	3.41708
HVO_A0002	151.357	137.225	33.6563	74.2196	92.8581	38.5464	85.5952	153.528	67.7428	85.6852	128.162	58.0836
HVO_A0003	72.7452	68.9502	19.9161	39.3048	47.768	21.4906	37.8857	77.8774	34.8251	41.9963	65.0755	27.4004
HVO_A0005	78.3549	76.8993	26.8464	43.2196	75.4559	27.3297	64.2658	114.995	35.8817	55.1476	98.9245	33.653
HVO_A0007	0.56697	0.270195	0.0164246	0.322191	0.399539	0.0579998	0.686164	0.284131	0.077818	0.740549	0.419772	0.0344034
HVO_A0008	658.662	1176.07	1171.92	587.92	1091.88	977.931	808.833	1106.46	1297.27	678.368	1020.19	1228.8
HVO_A0009	16.9752	23.3526	9.33537	8.91924	20.484	10.1274	13.1	38.8966	17.1218	11.3094	37.4067	14.9403
HVO_A0010	33.4986	16.2956	5.3507	32.0874	16.7286	6.26787	39.7832	22.414	6.5421	40.108	21.9687	6.02505
HVO_A0011	34.7071	13.5105	7.57601	28.9159	17.9263	8.9106	35.8978	20.0136	8.21158	35.5794	19.9622	7.12167
HVO_A0012	117.694	112.317	150.338	112.755	228.434	167.588	113.925	201.539	173.994	116.738	183.879	172.305
HVO_A0013	5.42711	8.74438	8.5505	6.67627	8.25473	7.57077	6.25851	13.9641	8.78544	5.27334	10.203	6.20537
HVO_A0015	313.785	297.36	339.862	38.914	34.4186	107.331	327.824	308.848	328.61	298.284	316.221	298.057
HVO_A0017	0.352091	0.531301	2.40787	0.322841	0	0.726162	0.142165	0.237776	0.98081	0.316595	0.579858	0.282033
HVO_A0018	6.10146	7.04485	4.56435	0.636487	0.61623	1.39311	4.93821	7.13306	5.15271	5.28552	7.83686	4.56632
HVO_A0019	6.72477	3.17002	9.10604	3.70934	2.00173	2.88379	5.70763	4.76965	5.62204	5.41455	4.02358	4.39948
HVO_A0019A	37.7818	31.2587	28.2521	5.25252	8.23059	7.68153	29.0351	47.5836	30.8438	30.5177	48.1203	24.7494
HVO_A0020	238.279	180.564	141.374	26.8451	32.5863	32.4868	195.52	276.421	149.469	181.125	213.084	133.393
HVO_A0021	83.3231	64.0732	7.76072	59.994	55.8788	7.2011	89.305	59.1299	19.5611	76.3655	70.7847	12.7947
HVO_A0022	4.95381	5.55689	3.05438	4.57294	7.38615	3.67011	5.01534	8.46335	4.07075	5.01977	7.01294	3.49507
HVO_A0023	12.5052	14.4495	3.19428	9.33843	9.12823	1.63566	17.2784	10.5939	5.90908	18.1175	12.7964	4.22732
HVO_A0024	154.259	118.421	253.231	110.659	118.509	125.918	180.583	171.192	161.271	178.34	152.825	147.61
HVO_A0025	35.306	33.0139	16.7866	16.1403	17.6785	11.1235	26.3423	37.6917	18.608	23.0316	35.7562	11.941
HVO_A0026	1.77807	1.83766	7.13755	0.874624	0.954219	3.61693	1.68171	2.0534	2.27221	2.2596	1.69611	1.8478
HVO_A0027	71.8131	110.58	35.0935	22.0979	33.899	21.0844	46.4257	101.274	47.0381	42.3035	89.1717	28.748
HVO_A0028	6.30272	4.29075	3.81303	3.95133	4.04856	2.05566	6.52664	5.5948	2.12557	5.99748	5.65923	2.49562
HVO_A0029	3.02607	2.39893	2.31383	1.53356	0.765795	1.40511	2.15412	3.61534	2.34628	1.50104	2.29061	1.16804
HVO_A0030	1.06475	0.961097	1.10917	0.823	0.592784	0.706034	1.7725	1.15207	0.77884	1.20123	1.34009	0.274141
HVO_A0031	1.72505	3.05562	1.19515	1.12931	0.961347	0.698141	2.00946	2.67734	1.18497	2.21598	2.27497	0.920895
HVO_A0032	0.371369	0.648788	0.531725	0.487799	0.509606	0.500917	0.746021	0.41777	0.373951	0.366203	0.585164	0.560347
HVO_A0033	0.720838	0.501346	0.423906	0.191127	0.446072	0.363502	0.918683	0.458337	0.288505	0.732891	0.66567	0.272522
HVO_A0034	0.714941	0.330135	0.350387	0.342382	0.24983	0.170284	0.612154	0.527979	0.217684	0.154127	0.451022	0.259941
HVO_A0035	14.327	10.5022	3.91881	10.9022	9.66515	3.83752	16.49	10.9274	7.02	15.9679	11.6967	5.08807
HVO_A0035A	1.1619	1.04924	0.633823	1.10682	1.31871	0.989448	1.05154	1.2333	0.723726	0.939378	0.729474	0.260321
HVO_A0036	86.4895	48.1061	91.1929	62.6693	49.2948	46.7664	102.623	58.4964	50.2734	109.798	69.8752	42.5753
HVO_A0037	43.0182	23.9228	57.6972	29.6725	22.4164	28.0304	49.1821	30.5991	32.5508	49.1858	35.3418	24.8929
HVO_A0038	11.6826	7.85258	16.7019	12.6152	13.7558	11.9965	13.6441	11.9364	12.8189	13.9505	13.9471	12.9204
HVO_A0039	8.6159	7.03881	4.93522	6.54029	7.04539	4.47607	9.36617	8.55035	5.57057	9.31821	8.59122	4.34171
HVO_A0040	39.6609	50.5158	10.3866	23.1477	37.7491	10.4724	45.0528	56.7478	22.3768	44.2978	60.7858	17.7874
HVO_A0041	7.50771	2.23537	7.14475	7.83464	4.26409	4.53468	8.32237	4.14082	3.90142	10.0071	3.85282	3.7835
HVO_A0042	17.9539	8.36765	12.6807	16.8067	13.0741	8.25936	21.1103	11.8902	9.04091	18.2831	13.2671	7.6292
HVO_A0043	4.56229	2.51616	3.30148	3.57987	2.81102	2.70568	4.02098	3.41363	2.8945	4.08686	3.25276	1.82647
HVO_A0044	19.7055	5.82787	15.9948	26.8474	14.9632	9.82596	23.8441	8.97473	11.994	19.4859	13.3111	9.07868
HVO_A0045	27.6191	12.324	30.5774	31.4443	20.9258	17.7283	31.7231	16.764	21.616	33.518	15.8613	19.5718
HVO_A0046	1.78052	1.68528	3.19391	1.81809	2.28947	2.04497	1.53186	1.56148	2.12506	1.44502	2.13308	1.5413
HVO_A0047	20.707	23.2109	48.511	14.0876	18.7416	29.7488	18.5142	25.3577	37.0338	16.6294	22.1361	30.7394
HVO_A0048	24.0885	42.4085	135.713	20.1917	40.6982	67.9535	23.6205	60.7275	107.253	20.525	48.9709	101.016
HVO_A0049	48.4711	33.2008	24.9501	35.6114	35.3824	16.5154	56.329	43.8026	21.6285	49.926	40.4494	18.1257
HVO_A0050	29.4155	17.4442	13.3264	20.4183	16.0326	8.77483	31.4687	22.053	11.4613	30.8239	21.9924	10.9326
HVO_A0051	1.94161	2.08904	1.66048	1.4219	1.6171	0.803234	2.43569	2.10308	0.594158	2.24069	1.94351	0.72311
HVO_A0052	0.665127	0.765156	1.98224	0.596722	0.753012	1.33675	1.08576	1.07292	1.03838	0.950654	0.750747	0.858408
HVO_A0053	1.02534	0.988745	2.03183	1.49645	1.58655	1.40763	0.729956	0.84645	0.589624	1.9816	1.35481	1.12516
HVO_A0054	0.344868	0.498715	0.988634	0.411957	0.473354	0.92837	0.436099	0.360902	0.326516	0.605195	0.385794	0.2608
HVO_A0055	0.959206	0.729979	0.147825	0.088723	0	0.871888	0.155851	0.264865	0.165922	0.679764	0.44374	0.203316
HVO_A0057	1.77278	1.38781	2.01415	2.24325	2.2634	1.6661	1.56163	2.32591	1.78073	1.87577	2.01733	2.22401
HVO_A0058	0.907155	0.81957	0.548814	0.454351	0.6385	0.444825	1.16278	0.55499	0.296869	1.12869	0.927141	0.317196
HVO_A0059	0.287442	0.254148	0.199262	0.490825	0.319483	0.574416	0.431204	0.216654	0.353693	0.575934	0.314659	0.0308587
HVO_A0060	0.940783	0.767783	1.16818	1.12397	0.614402	0.518332	1.20094	1.03064	0.634954	1.35077	0.933738	0.40236
HVO_A0061	0.480998	0.320755	0.303677	0.646008	0.603194	0.416144	0.481224	0.43104	0.216906	0.600454	0.560332	0.463272
HVO_A0062	0.118555	0.108238	0.364314	0.0745058	0.0771675	0.249642	0.0330283	0.210798	0.287386	0.0674937	0.197161	0.473599
HVO_A0063	1.57736	2.10019	1.05443	0.725242	1.66836	1.17977	1.2091	2.28642	2.80284	1.22778	1.60011	1.75893
HVO_A0064	15.1753	8.96545	4.29957	19.0753	9.68246	5.24169	16.8611	11.8557	5.94347	17.4263	14.0562	4.5562
HVO_A0065	33.2904	21.3919	8.63805	38.1261	26.8237	9.81415	31.6665	21.4608	9.79989	32.6027	19.6451	7.15856
HVO_A0066	198.795	185.606	187.663	183.374	164.158	187.313	189.746	162.525	162.954	173.967	158.327	151.89
HVO_A0067	0.358997	0.491547	1.9953	0.88331	1.29639	3.2254	0.760788	0.814121	1.92697	0.375449	0.194798	2.4477
HVO_A0068	1.18688	1.4696	3.53867	2.03557	2.74369	5.03519	0.901359	1.76855	2.75152	1.61741	1.34406	2.64202
HVO_A0071	8.3105	9.58161	34.6935	6.62021	10.7576	18.7098	7.18052	13.0316	21.5183	7.04402	9.84101	20.4859
HVO_A0072	2.20965	1.76832	5.21387	2.8854	2.88764	5.83262	2.5933	1.89427	2.73851	1.59611	1.39575	2.49253
HVO_A0073	4.29896	3.41293	14.4524	4.39367	4.2132	12.3853	5.62881	4.40228	7.28429	4.60189	2.59305	7.24938
HVO_A0074	6.02697	3.94636	6.55799	6.30668	9.94509	6.47218	6.20523	8.42303	6.63589	4.88215	6.94844	6.14507
HVO_A0076	0.675717	0.778317	0.78578	0.630207	1.3205	0.73957	0.604865	0.724531	0.569624	0.523306	0.572754	0.391891
HVO_A0077	0.0116688	0.0539882	0	0.0877221	0.0476955	0.0087324	0.0320693	0.032722	0.0138518	0.0385229	0.018389	0.00959809
HVO_A0079	0.845039	0.655045	3.18479	1.30153	0.937252	2.76496	0.796355	0.601742	1.38781	0.978043	0.743146	1.3972
HVO_A0080	0.0143421	0.0352586	0.00855396	0.0734607	0.094425	0.0864596	0.0289149	0.0204933	0.0392598	0.0370104	0.043064	0.0525178
HVO_A0081	0.0396157	0.0262768	0.0476169	0.0390887	0.0425668	0.0838054	0.0384041	0.0737361	0.0112417	0.0109662	0.0144264	0.0425711
HVO_A0082	26.3144	22.1552	14.584	16.6985	36.1014	25.2812	27.4578	36.8954	20.3852	26.3238	38.7416	17.0065
HVO_A0083	54.0727	33.716	35.7147	34.5272	60.2084	55.9468	43.9631	48.3118	25.2999	39.7832	44.5225	22.5908
HVO_A0084	56.7532	43.4201	47.9409	37.3383	71.1622	72.6575	49.807	56.2593	33.6119	52.2158	46.2504	29.9333
HVO_A0085	8.73824	4.69035	5.95554	4.46096	9.40456	8.53239	7.35991	11.8264	3.49486	7.44515	8.30541	2.67644
HVO_A0086	13.9506	37.1409	49.4319	11.3654	37.9005	81.235	19.3116	31.7193	148.045	10.6729	36.9631	150.905
HVO_A0087	64.6806	62.7486	132.279	90.9698	115.212	120.618	80.4718	88.8754	104.768	78.9668	84.7269	98.1349
HVO_A0088	7.76116	9.04514	24.54	11.1972	16.5453	25.4957	7.04464	11.5439	13.7053	6.81307	10.0771	12.347
HVO_A0089	6.6716	6.71871	34.9945	8.90325	12.7944	33.3777	6.14196	8.98617	16.8628	5.94514	7.6733	12.6807
HVO_A0090	23.1244	29.9372	199.219	25.112	53.3147	206.64	19.6212	47.1669	90.4239	16.9954	40.4555	100.513
HVO_A0091	0.195767	0.468295	0.84512	0.160623	0.592197	1.13501	0.0933247	0.736852	0.384677	0.134203	0.801803	0.527876
HVO_A0092	27.8793	30.9807	92.8565	30.3479	42.0664	72.3234	27.5584	37.9727	59.1116	23.4952	36.8994	53.1457
HVO_A0093	28.9039	22.2276	16.5944	31.7363	27.9229	16.6995	31.7715	27.3197	18.7681	33.3023	27.4329	16.2292
HVO_A0094	1.2627	1.15336	2.56402	0.349659	1.0948	3.63636	0.760674	0.834969	0.956829	0.640339	0.839673	1.01496
HVO_A0095	19.6845	28.3266	224.547	17.9103	58.4326	264.802	18.9105	41.0758	141.706	18.2209	47.8428	151.663
HVO_A0096	6.21995	6.02318	90.7412	7.68308	12.4792	53.5711	5.68406	9.21945	31.8111	4.94838	9.4037	33.4698
HVO_A0097	15.6924	13.13	113.459	17.1712	24.0869	69.7222	13.5813	18.4941	40.1463	11.3154	17.2075	43.6444
HVO_A0097A	10.4754	10.628	45.0822	9.37686	16.5844	47.091	7.6068	14.5615	20.0213	6.33322	15.0884	19.152
HVO_A0098	0.114736	0.057775	1.04638	0.380253	0.264185	1.05839	0.204599	0.0554486	0.729886	0	0.155061	0.733517
HVO_A0100	2.44726	3.04909	17.3092	2.6864	3.03159	14.2225	2.01949	3.10064	9.02864	2.13513	2.55479	11.1562
HVO_A0101	50.4623	90.4993	293.113	38.877	161.823	177.657	44.4317	176.868	264.914	37.3479	180.271	262.515
HVO_A0102	0.307304	0.573801	0.939737	0.69217	0.255593	0.795999	0.542243	0.531463	0.494164	0.457263	0.86319	0.927134
HVO_A0104	0.702755	0.471125	1.10619	0.613429	0.7277	0.75898	0.875226	0.676761	0.791565	0.788444	0.703083	0.530249
HVO_A0105	0.37844	1.15541	0.400368	0.320257	0.424176	0.586446	0.540808	0.521904	0.634953	0.204226	0.437391	0.310852
HVO_A0106	0.898799	1.06897	1.18681	0.854944	1.69699	1.09409	0.90417	0.626782	0.42329	0.602986	0.866571	0.47082
HVO_A0107	1.70255	2.03189	3.17052	1.00982	0.854217	1.54637	1.91305	1.66877	1.31995	1.11549	0.835864	1.53008
HVO_A0108	0.91669	1.12179	1.38902	0.868543	1.29985	1.04068	0.794304	1.53211	1.30436	1.17332	0.913166	0.658221
HVO_A0110	0.0243291	0.0239956	0.0410489	0	0	0.0534292	0	0.0113113	0.0292517	0	0	0.0111292
HVO_A0112	5.69212	7.17933	7.0642	7.51969	6.7707	6.92846	6.95904	9.21557	7.11119	6.89516	9.86666	3.11493
HVO_A0114	24.5836	43.0467	34.141	13.9727	25.7396	18.9646	30.0534	47.6736	30.7984	27.8265	52.9453	22.5076
HVO_A0115	29.5827	57.6875	42.7757	17.0087	25.6347	31.5958	31.7274	54.3741	38.9307	32.2985	53.5928	36.9124
HVO_A0116	0.955531	1.03143	1.84836	0.762673	1.30076	1.47882	0.838594	1.25951	1.02891	0.843493	0.697787	0.971036
HVO_A0117	12.1576	10.3325	7.08917	15.6587	14.8342	8.54345	13.4589	11.3801	6.91056	14.0307	13.72	5.40667
HVO_A0118	8.28965	9.48263	40.4828	11.3193	16.3131	28.4869	10.5514	14.611	21.2795	9.83866	17.7396	17.169
HVO_A0119	1.5433	1.49221	3.19041	1.40081	2.14086	2.86617	1.79087	2.16565	2.68563	1.28504	2.26365	2.45441
HVO_A0121	4.18294	2.00616	4.68224	3.08235	5.22933	3.34604	4.51122	5.48591	3.84493	4.41353	5.07687	3.72511
HVO_A0123	1.73261	2.94904	2.64065	1.48027	2.60431	1.65578	1.79237	2.79142	2.58281	1.39321	3.91646	2.28035
HVO_A0125	0.180305	0.218881	0.0861942	0.267971	0.206828	0.0804447	0.234148	0.204509	0.116958	0.161793	0.331287	0.0826847
HVO_A0126	13.3465	9.83779	17.9691	7.23916	15.6439	12.8469	11.9018	21.0421	19.643	9.71132	20.0216	19.2758
HVO_A0127	3.65546	5.90711	7.81609	3.5415	4.78819	5.06813	7.55974	10.9703	3.96223	3.11555	4.00072	3.24163
HVO_A0129	55.0188	97.6766	192.32	45.7195	120.385	119.703	40.0517	113.052	141.32	35.3967	113.591	155.604
HVO_A0130	53.1229	50.2695	88.7414	55.9795	83.9213	67.6774	53.9635	72.2033	68.3041	50.8662	71.1362	67.5286
HVO_A0131A	4.5733	12.0341	26.834	3.95165	11.3864	35.5791	3.2816	16.3667	32.8637	3.0336	13.3772	15.7357
HVO_A0133	97.7156	1962.9	619.641	51.7137	984.477	471.105	82.1605	2549.94	2143.38	67.0293	2269.77	1084.31
HVO_A0135	16.0958	28.2304	61.8159	7.64014	28.4315	37.4978	10.8407	39.1276	42.0033	8.78927	35.7608	36.1436
HVO_A0136	26.0733	25.974	54.1628	16.2146	33.8776	41.4116	13.9379	49.2596	42.9474	14.9632	41.9816	34.0331
HVO_A0137	4.11719	11.2595	1.36222	3.35087	6.12926	1.89468	3.88645	9.43061	3.23337	3.55988	8.33772	2.6759
HVO_A0138	31.5898	117.4	179.545	21.6313	111.448	121.787	27.7146	153.88	181.728	25.3045	148.869	156.651
HVO_A0139	3.16203	2.22829	3.89919	3.41754	2.73143	3.43315	2.72864	3.2558	3.88387	2.92383	4.1769	2.62281
HVO_A0140	44.3265	30.3656	32.8049	51.2219	35.4175	20.6872	54.2827	30.3333	24.6418	51.9791	36.3286	22.3742
HVO_A0141	1.20582	1.88134	0.91258	1.35547	1.45727	0.766716	1.53979	1.88879	1.75961	1.39161	1.82216	1.34268
HVO_A0142	0.295096	0.419693	0.393802	0.754529	0.760794	0.140725	0.145707	0.288619	0.403675	0.229737	0.323755	0.32163
HVO_A0143	0.522175	0.421699	0.438775	0.353939	0.502669	0.122314	0.49619	0.246685	0.229088	0.24055	0.873079	0.25063
HVO_A0144	4.0955	2.7116	1.70133	3.70429	2.65838	1.70238	4.08357	2.77302	1.60273	4.13711	3.12983	1.28889
HVO_A0145	13.2922	14.2643	10.3608	10.5971	12.1638	7.53258	12.4145	16.5366	10.4359	13.3578	15.5747	7.94043
HVO_A0146	4.10995	2.87119	1.15537	2.70962	3.3074	1.25917	3.13188	3.67577	1.54226	3.07514	3.50715	1.28026
HVO_A0147	5.77445	4.76083	1.82694	4.222	4.73125	1.41221	5.18571	5.79358	1.84181	4.93019	5.86581	1.20099
HVO_A0148	19.5453	26.9642	2.17328	16.5522	16.0767	2.56267	20.9027	18.9592	5.2283	18.7681	19.5747	3.72906
HVO_A0149	2.66789	3.01688	1.90162	3.12718	2.58621	1.78722	3.24902	3.16194	1.9347	3.06222	3.65213	1.29773
HVO_A0150	59.7383	47.5789	41.7252	72.9332	72.7355	34.7406	69.2342	64.3974	50.5936	69.204	66.9711	51.7042
HVO_A0151	0.303361	0.480487	0.0721646	0.551609	0.402925	0.0443766	0.618755	0.346556	0.182	0.368261	0.306099	0.0450501
HVO_A0152	141.265	49.4662	20.107	5.27213	16.593	19.996	72.5705	28.7114	16.8354	26.5723	38.2754	16.5736
HVO_A0153	160.166	56.5304	26.6247	9.01805	22.9586	22.7279	85.6667	38.7651	25.4532	29.1926	47.3545	23.168
HVO_A0154	163.208	58.6723	20.0718	13.8654	26.1526	17.96	75.5911	42.2963	18.7732	30.8481	52.0704	17.3681
HVO_A0155	212.524	53.3927	32.0903	5.13707	25.6764	21.1094	73.7657	50.5999	24.002	24.399	58.6704	26.9728
HVO_A0156	427.478	107.479	76.373	22.939	54.1338	50.9712	164.383	111.26	86.5282	70.3003	121.074	87.2603
HVO_A0157	80.3813	50.0604	28.9394	86.9398	70.6176	23.4666	67.4063	65.4457	30.0986	68.9009	61.3739	21.6337
HVO_A0158	98.4994	85.3641	160.955	64.0998	90.6266	96.9634	80.121	120.516	111.555	63.7224	85.4061	93.8315
HVO_A0159	24.2282	24.8276	26.4234	16.5886	29.0475	20.7849	20.3454	33.669	28.1392	14.3569	27.0489	25.6563
HVO_A0160	65.8516	60.7119	83.4649	51.0171	55.3173	57.8436	61.3878	94.5726	68.5023	42.5955	67.5769	48.7312
HVO_A0161	16.733	14.9242	16.7515	17.1386	16.121	7.6604	20.4002	21.2008	13.8656	17.568	17.5692	9.79608
HVO_A0162	21.5807	22.4106	17.1398	24.8428	20.8457	9.90085	23.5583	29.4637	15.6684	21.111	22.5971	11.594
HVO_A0163	9.27863	31.043	7.52141	8.36742	60.0853	9.55236	11.6427	35.4849	13.6454	8.87251	57.2314	10.8298
HVO_A0164	5.84223	21.7549	4.03993	6.42032	56.9698	7.42333	6.51294	28.4107	12.3168	5.45821	52.2765	10.2897
HVO_A0165	5.40499	16.3106	6.47699	6.25075	57.728	11.3834	6.72565	27.6327	21.0448	5.85285	52.7834	19.4137
HVO_A0166	7.64717	5.8839	6.9521	4.8187	8.35003	2.52061	7.35008	8.49366	6.56744	3.41325	6.56237	4.54732
HVO_A0167	20.3441	90.0506	21.9191	17.6435	165.768	24.7416	23.0874	103.661	76.2224	14.482	139.226	49.8944
HVO_A0168	11.0867	18.165	7.22668	4.32281	17.3802	8.60782	8.08746	23.2168	24.7675	4.48986	18.7766	14.9054
HVO_A0169	33.1317	7.64376	17.7547	12.9752	8.10989	11.652	31.5564	9.43737	12.6855	30.8416	9.28318	16.7742
HVO_A0170	34.2949	4.46182	25.7725	14.3479	3.64491	15.4369	33.7442	4.2227	17.1964	30.6308	3.99282	23.0337
HVO_A0171	37.0698	3.91597	17.7195	15.8988	4.44681	11.2334	23.7605	4.34707	11.1949	27.6771	4.35903	14.8594
HVO_A0172	2921.61	438.266	239.329	932.486	252	193.939	1999.65	424.433	670.248	2018.01	367.865	1266.59
HVO_A0173	13.2841	1.21455	1.88829	5.3797	1.17366	1.15429	11.2471	1.22925	2.36636	10.4314	1.07796	2.51296
HVO_A0174	19.2366	0.812707	3.43014	8.95541	0.893527	2.23767	19.1926	0.828885	2.2245	20.4757	0.829829	2.80296
HVO_A0175	25.9017	11.2182	18.1121	14.0619	10.1185	12.2359	20.7159	10.8932	15.3577	20.0088	10.9266	16.0843
HVO_A0176	15.2143	1.38686	1.30966	5.8549	2.25836	0.714838	11.687	2.05633	2.65362	12.3318	1.94887	2.88861
HVO_A0177	13.5341	1.08447	0.874456	5.52549	1.87662	0.913902	12.7745	1.53054	2.92407	12.2064	1.20341	3.00601
HVO_A0178	43.9887	19.6663	60.9732	21.2097	19.3262	36.8527	34.2932	22.6905	49.4095	35.0182	21.9946	56.9038
HVO_A0179	56.9536	31.1616	175.926	37.9295	35.7435	96.5506	48.0499	35.3094	93.0029	51.1536	33.0776	89.4124
HVO_A0180	39.6894	27.0758	78.5375	34.1556	30.2264	50.5824	35.782	27.4574	44.9992	36.3236	29.5658	44.3229
HVO_A0181	31.8084	49.5438	80.1818	30.322	38.8136	56.3932	28.8864	62.9707	74.4597	28.9145	54.4921	71.5079
HVO_A0182	35.3658	28.2323	23.0523	43.9481	21.7267	16.4462	42.545	24.2376	23.1164	41.2758	25.0368	20.1311
HVO_A0183	1467.71	2235.8	4035.98	1186.34	2074.59	2539.08	1439.55	2770.48	3169.67	1307.67	2360.36	2988.73
HVO_A0185	3.08995	3.36704	36.475	4.45938	3.80683	18.6847	3.28997	3.38609	12.9081	2.64394	3.11905	11.5067
HVO_A0186	1.4931	2.06383	11.8542	1.88239	2.0384	12.4326	1.93101	3.00901	6.26154	2.01709	2.17831	5.08896
HVO_A0187	20.9931	67.3165	162.276	17.3236	44.2382	86.1189	18.051	82.5124	109.273	16.3296	69.3362	117.536
HVO_A0188	62.7402	65.0315	56.1774	70.7734	51.606	45.1541	69.8971	62.9501	61.5991	65.1714	68.4676	60.2891
HVO_A0189	60.5407	62.7883	55.3094	65.9285	51.8929	43.9976	72.8911	61.3856	58.2028	70.9169	65.8637	61.2599
HVO_A0190	3.15032	4.61938	3.10613	3.13099	2.92607	3.84653	2.82605	4.01748	3.88726	2.86799	3.67561	3.18936
HVO_A0192	3.56093	4.07346	4.34117	3.06426	3.11879	4.52241	3.27093	4.22547	3.86531	3.06326	3.96527	3.04358
HVO_A0194	9.80547	9.46042	4.38157	6.71007	6.59934	4.62629	8.25295	8.26411	7.73461	7.27161	7.45634	6.34396
HVO_A0195	1.56616	1.95232	2.53925	1.18804	1.60361	2.37681	1.33841	2.20328	1.80708	1.54607	1.42426	1.99434
HVO_A0196	8.51462	6.4818	4.61401	8.70641	5.97533	3.81438	8.25651	7.18997	4.1223	8.5085	5.96801	3.92402
HVO_A0197	2.71499	2.9189	3.38861	1.8883	3.15789	3.16478	2.37447	4.20726	3.68968	1.98769	3.49441	2.81786
HVO_A0198	1.42676	1.98687	1.43555	1.11969	1.27505	2.41404	0.968913	1.72207	1.45617	0.936026	1.5404	1.1466
HVO_A0200	1.89112	1.80511	5.68135	1.67907	2.13031	6.64027	1.53416	2.81278	3.00342	1.73397	2.84285	2.7214
HVO_A0205	1963.98	1944.24	337.159	736.034	1615.23	572.932	1497.26	2476.51	751.462	1082.52	2121.53	551.799
HVO_A0206	1695.62	1540.42	212.798	612.389	1404.04	352.962	1310.28	2059.67	483.691	962.519	1759.4	324.796
HVO_A0207	1221.02	1137.17	124.486	444.802	1023.25	195.885	989.396	1394.36	298.091	719.04	1225.32	186.683
HVO_A0208	1174.24	1173.21	115.522	430.035	954.085	170.484	955.53	1323.74	296.733	711.265	1119.88	198.412
HVO_A0209	187.228	143.66	40.3541	95.8787	175.224	53.9956	134.463	199.349	71.5896	103.204	175.971	49.5874
HVO_A0210	42.5274	46.5463	23.0845	18.3334	57.5964	27.5324	30.8168	80.1147	25.3922	22.8125	83.7496	23.2298
HVO_A0211	25.5805	34.9592	13.5948	14.21	42.6066	16.8309	20.8684	52.1972	13.864	14.3469	60.4143	13.0605
HVO_A0212	29.7993	38.2634	8.72634	15.2517	38.5806	13.8383	20.9098	52.9574	11.9413	16.0772	55.4748	11.0801
HVO_A0213	8.55959	15.4738	5.65058	4.0091	13.8556	4.91986	7.03365	19.389	6.40044	6.31572	18.7425	4.81471
HVO_A0214	2.78785	4.64441	2.58549	1.97801	3.77725	2.91572	2.11259	4.68149	2.72314	2.54178	4.23906	1.73451
HVO_A0215	40.2379	67.9783	30.8159	22.1232	54.8915	20.0711	30.4847	82.0808	25.7443	24.7832	70.959	21.6713
HVO_A0216	19.0022	39.0766	12.0907	12.1579	30.7864	11.1506	16.0267	43.1238	9.90988	14.7926	41.8145	9.25034
HVO_A0217	11.8747	21.8602	7.0852	8.83173	17.8348	6.72487	9.26788	23.2729	5.87007	7.8468	24.7479	4.53229
HVO_A0218	5.53051	10.7683	4.76951	4.6286	8.13904	5.35317	4.1583	11.4361	3.80367	3.90546	10.4721	2.76109
HVO_A0219	4.57799	8.47573	5.31159	4.09176	6.26831	5.4204	3.79277	8.02525	3.80338	3.21169	8.08357	2.75921
HVO_A0220	3.54165	4.70051	3.07667	2.51615	3.76608	3.53771	2.62142	5.04395	2.5083	2.46522	4.84954	2.14515
HVO_A0221	2.25846	3.22872	1.99821	2.02276	2.51456	2.81928	1.51369	3.2862	1.51103	1.48402	3.28791	1.59865
HVO_A0222	1.19241	1.82852	2.32779	1.14607	1.62559	3.5325	1.32911	1.73691	1.78654	1.03414	2.06648	1.71416
HVO_A0223	0.311281	1.61013	2.50024	1.68239	1.50537	4.42931	0.587162	1.67848	2.52054	1.37035	1.79215	0.815815
HVO_A0224	2.45712	2.82537	2.60201	2.5737	2.84077	4.54201	2.28456	2.5497	1.79097	2.69343	3.29895	1.87744
HVO_A0225	2.95693	2.92368	2.9738	2.21718	2.95629	4.3634	2.15801	3.41924	2.75794	2.56069	3.02398	2.084
HVO_A0226	2.21694	1.48409	1.37394	1.67371	0.934906	0.695967	1.12931	1.05186	0.569213	1.61309	1.04598	0.853885
HVO_A0227	0.176105	0.41842	0.666003	0.220694	0.370477	0.524134	0.390687	0.184461	0.484086	0	0.148923	0.183304
HVO_A0228	69.2212	51.34	25.995	80.8617	61.2218	20.587	80.5814	60.86	33.7504	80.6252	58.8837	26.8238
HVO_A0229	222.796	115.898	29.1132	68.7631	137.043	51.0502	116.957	149.236	40.7151	97.798	123.649	32.7804
HVO_A0230	210.52	261.727	918.641	185.051	272.624	427.687	177.622	308.829	515.194	156.463	279.964	503.205
HVO_A0231	8.61156	8.13265	7.73037	8.19252	5.8488	5.33148	7.53169	6.46299	4.71393	7.6165	6.54356	4.45542
HVO_A0232	13.8369	18.4518	50.1975	13.0924	21.2187	39.4735	11.4676	22.9827	27.5305	12.0722	18.4949	32.5814
HVO_A0233	74.2281	58.1384	42.2618	42.2265	46.3141	31.6483	44.7135	71.9085	39.6333	41.7154	51.4037	33.9823
HVO_A0234	92.7802	79.7181	58.1374	50.4918	63.1644	40.3126	58.9223	93.9687	64.1697	57.101	78.5596	51.3062
HVO_A0235	87.1499	58.4727	24.8271	42.3237	55.6679	19.6643	53.7088	89.8871	33.7749	46.1229	64.0929	30.6576
HVO_A0236	105.668	78.6727	29.0073	56.9175	73.9181	24.9664	67.6013	102.657	47.1338	58.4869	85.89	39.8856
HVO_A0238	0.105953	0.119165	0.05098	0.345603	0.358091	0.0555954	0.246119	0.218477	0.0792472	0.331067	0.14469	0.0590617
HVO_A0239A	0.722366	0.845964	1.39836	1.32112	0.904517	1.04625	1.22024	1.06229	0.417457	0.748967	0.838824	0.504438
HVO_A0240	3.9798	3.23336	2.65507	4.77921	2.71563	2.07976	3.24698	3.65537	2.1017	3.57187	2.89315	1.45283
HVO_A0242	54.2415	53.5294	48.2759	55.1741	73.4193	47.1488	55.6268	71.9223	72.9573	48.5588	66.4325	64.1541
HVO_A0243	86.3848	137.533	315.253	92.7613	104.439	226.028	87.8942	115.456	188.907	82.1562	106.989	189.356
HVO_A0244	50.3315	34.894	66.6348	47.6455	41.1605	48.3249	47.1641	53.8685	51.5077	46.8099	43.8598	47.8323
HVO_A0245	91.0805	96.634	78.4752	70.1917	91.35	67.8955	67.3739	117.314	85.8034	70.993	121.443	79.3057
HVO_A0246	0.701211	0.773115	1.38419	1.01361	1.07923	1.95987	1.11315	1.18735	1.25009	0.412736	1.33929	0.840595
HVO_A0249	4.50293	3.52319	7.52117	3.73278	2.72894	5.4929	4.30006	4.38814	4.2051	3.47001	4.05541	3.74483
HVO_A0249A	106.638	74.1583	362.493	160.527	77.582	320.22	142.708	69.0895	135.075	167.848	73.5749	157.997
HVO_A0250	0.421438	0.321257	0.26633	0.146968	0.130349	0.205492	0.361903	0.326727	0.219584	0.271445	0.445805	0.277362
HVO_A0251	51.5347	76.274	91.2315	27.5195	40.1578	50.494	40.1886	89.9519	73.1834	38.9999	94.2775	76.9505
HVO_A0253	16.6047	26.6205	51.6403	18.1767	23.142	68.3538	16.4615	32.9739	37.1206	13.5749	29.9717	39.9665
HVO_A0254	8.85737	6.39272	3.91597	7.47017	7.86946	4.68689	8.96472	9.79381	4.33623	8.73746	9.88304	3.83748
HVO_A0254A	43.6799	48.5569	53.7266	29.2096	43.5963	40.1794	34.2533	67.4434	55.8728	32.2244	61.7001	40.7727
HVO_A0256	27.5246	23.9887	19.966	27.4474	26.0249	18.626	26.0808	26.9022	21.6422	22.8564	30.2369	19.8673
HVO_A0257	34.9892	25.3569	14.103	26.1057	35.65	18.2461	29.0565	53.1557	22.7629	29.0903	46.8955	19.6024
HVO_A0258	0.0257758	0.0572752	0.0340933	0.0354483	0.0218477	0.0511162	0	0	0.0568202	0.0308523	0.0172172	0.0620317
HVO_A0260	0.141106	0.0103472	0	0.186129	0.0753079	0	0.191603	0.137761	0.0255279	0.229841	0.194637	0.0274846
HVO_A0261	8.12969	8.09215	12.2249	7.83889	9.28901	11.1031	7.4893	9.20512	10.5983	7.19981	8.50471	8.78244
HVO_A0262	4.53892	5.14426	0.746714	5.25026	3.97386	1.4524	4.41231	4.87543	1.91515	4.52234	4.93029	1.53355
HVO_A0262A	0.741163	0.685763	1.25378	0.556953	0.218194	1.49935	0.907365	0.177033	0.704785	0.116517	0.446611	0.676442
HVO_A0263	6.15263	5.13566	2.57322	5.40453	6.62337	2.88957	6.48306	6.06418	3.39688	6.00829	6.10372	2.68255
HVO_A0266	57.702	28.7161	15.3068	40.4637	36.3453	15.1831	48.9897	40.9963	15.9599	49.8308	36.38	15.104
HVO_A0267	15.6378	15.5567	20.8223	11.7836	16.8609	16.659	12.6783	19.5441	13.1581	11.5939	16.479	13.078
HVO_A0268	139.795	145.848	27.1244	83.4431	149.922	33.437	130.333	181.452	33.5493	133.8	141.077	25.9472
HVO_A0269	39.1326	26.0748	17.5211	12.4495	27.6931	27.9368	22.2419	29.0552	11.7963	24.0598	22.0304	10.0814
HVO_A0270	37.619	21.9595	4.59187	9.17086	19.5069	6.76192	18.4352	24.9095	3.35677	22.286	15.446	2.02024
HVO_A0271	41.5358	19.1627	3.28524	8.0502	20.7275	4.56808	18.5871	23.649	2.53063	22.4917	15.7145	1.78162
HVO_A0272	534.776	279.841	21.6031	308.728	241.281	30.1013	498	270.992	23.5241	473.578	251.092	19.9531
HVO_A0273	19.9114	21.5593	20.4294	10.962	15.7845	16.8093	16.3317	19.6635	14.6921	14.5589	21.3609	13.3987
HVO_A0274	66.8751	75.4705	75.9982	66.1905	84.2096	53.397	62.4403	94.627	53.1375	61.3251	87.8468	50.4303
HVO_A0275	16.2702	6.86926	2.30563	3.59775	7.41377	5.00119	12.128	6.92918	1.8256	13.3269	5.71545	1.01972
HVO_A0276	30.8527	15.6794	6.54143	8.83198	17.8449	17.0342	26.3609	14.9305	5.0954	26.591	11.7982	3.85654
HVO_A0276A	0.350647	2.42848	6.56955	1.59865	1.89338	5.0772	1.33203	1.28558	1.49323	1.20655	1.53777	1.78502
HVO_A0278	8.41239	8.92634	10.82	9.50514	10.6032	9.92493	9.96393	9.80225	6.33627	10.1161	10.3051	7.01647
HVO_A0279A	23.7126	10.5541	11.4021	25.7381	18.0524	10.2723	32.6879	14.472	11.4098	32.5786	14.9242	11.4738
HVO_A0280	11.2517	7.84673	8.9685	9.53506	16.0998	7.18371	10.1946	15.4388	8.21114	9.95275	14.4598	7.49897
HVO_A0281	10.1741	8.91659	7.79588	4.68161	10.6127	12.8905	8.38081	8.94833	7.16296	9.97469	8.86699	6.29416
HVO_A0282	4.93192	4.80832	1.93537	2.2802	5.02445	3.09955	4.20902	6.01232	1.75273	4.55641	5.15962	1.79024
HVO_A0283	14.3052	15.8885	18.0816	5.95288	20.5122	22.8801	12.1998	18.8006	13.9751	10.9295	20.1977	13.3136
HVO_A0284	5.16645	4.82726	2.25558	1.74827	7.08406	3.14762	4.12054	7.48532	2.52791	3.17819	7.28359	1.7595
HVO_A0285	3.30429	3.9702	1.03183	1.76524	4.79683	1.61611	2.91149	5.55048	1.35853	2.7652	5.26665	1.24575
HVO_A0286	14.6154	25.259	33.6701	7.18332	24.2633	43.1536	13.8727	29.4217	26.4472	12.3241	27.7576	21.6497
HVO_A0287	20.4923	19.007	21.9297	11.616	20.9173	31.4144	17.0131	17.4001	13.344	18.3724	17.3727	10.3073
HVO_A0288	35.4866	62.3372	125.606	22.4497	58.8218	144.013	34.3926	51.4822	68.8227	33.1506	57.8546	65.9004
HVO_A0289	30.4252	49.6401	73.8435	19.3092	45.3126	98.4853	30.4301	44.0072	44.0434	27.5816	48.8954	40.382
HVO_A0290	2.1644	3.75309	4.54301	3.06418	4.6882	3.79366	2.07264	3.7865	3.90508	2.62881	4.39041	3.77491
HVO_A0291	13.7624	24.6109	28.9504	17.5244	29.8934	24.5211	11.4742	34.3551	28.4806	13.2031	36.3752	23.6302
HVO_A0292	0.219005	0.269574	0.618262	0.410303	0.490767	0.523066	0.312605	0.227164	0.519324	0.266144	0.371316	0.62842
HVO_A0293	4.86079	3.12737	14.0656	3.58574	6.27243	14.7306	3.48204	3.17025	5.97749	2.34843	3.29766	5.97206
HVO_A0294	2.99345	2.2066	4.09937	2.68132	3.82883	6.29801	2.52917	1.91925	2.37645	1.49791	2.30156	2.69955
HVO_A0295	2.5618	2.20474	15.1669	1.8576	4.21598	8.39483	1.295	1.92539	3.72581	0.670963	2.25963	5.16944
HVO_A0295A	1.72714	0.322502	3.05626	0.737844	1.07615	2.05426	0.7277	0.635996	0.862847	0.488761	0.347961	0.955631
HVO_A0296	7.70692	12.6702	23.4165	8.12135	16.1573	16.7104	8.78482	13.4758	14.986	6.22593	13.0437	14.3944
HVO_A0297	1.62042	1.49193	4.97087	1.90788	3.74913	5.06976	1.18142	2.41394	3.01131	0.843342	3.04545	2.20609
HVO_A0298	1.7666	1.46895	2.42599	0.828619	2.31921	2.43574	0.879632	1.59997	1.32199	0.703264	1.8198	0.817384
HVO_A0299	12.9182	7.61928	18.3198	11.7209	16.1386	10.7844	10.0912	8.27085	9.99985	8.34202	8.58189	10.9466
HVO_A0300	2.68186	2.73011	2.36291	1.50021	4.84812	2.2161	2.47852	2.47812	1.1699	1.22376	4.58921	0.7286
HVO_A0301	10.403	12.3673	21.6627	2.57368	19.6307	25.7308	7.94312	12.0985	9.99895	2.89341	19.3386	8.58853
HVO_A0302	2.01904	3.52074	9.49365	3.18468	5.3825	6.62074	2.34287	4.34167	4.53934	2.24333	4.12817	4.28256
HVO_A0303	3.69702	5.51125	23.6326	4.01639	4.94762	17.0952	2.98886	3.40167	9.39075	2.62641	3.25323	9.78333
HVO_A0304	1.08558	1.06671	8.8465	1.15016	2.17444	6.78412	0.968406	1.11454	2.45992	0.709905	1.03379	2.56376
HVO_A0305	1.33055	2.39122	1.25109	1.23793	3.37902	1.04745	1.15663	2.16146	1.34253	0.891881	3.01646	1.38352
HVO_A0306	1.79348	1.95604	6.20905	1.30721	4.03077	4.2515	1.05957	2.30532	3.00591	0.967261	3.08151	3.28731
HVO_A0307	32.2459	36.9222	128.178	43.3042	42.3394	86.6432	38.8015	44.7123	63.2659	36.7148	39.8437	69.4854
HVO_A0308	31.4039	45.351	97.2884	44.6115	60.0671	73.0511	43.0976	52.7541	62.9573	37.4133	62.5184	53.7557
HVO_A0310	1.79279	5.22398	5.21469	2.19384	9.82531	4.30184	1.7169	6.28606	6.60332	1.33486	6.98245	5.20327
HVO_A0311	2.5668	6.71766	8.35864	2.89773	12.549	6.29017	2.66898	8.23193	10.5088	3.121	8.85439	8.90523
HVO_A0312	7.92869	13.9161	9.63291	7.09514	16.896	7.46247	6.3467	16.5835	11.1938	6.86077	16.4564	9.17656
HVO_A0313	38.7876	86.078	137.807	34.1895	114.637	90.9322	33.0343	161.124	195.785	24.521	160.384	175.794
HVO_A0314	30.1918	103.471	140.135	25.3508	97.8821	93.6436	25.1965	136.376	194.729	20.142	129.446	169.573
HVO_A0315	19.5079	82.0246	107.167	16.708	75.3504	70.7236	18.1691	94.473	151.196	13.3804	98.1895	141.165
HVO_A0316	28.2018	32.9786	44.5809	100.239	66.5757	50.6036	25.6628	47.0963	103.439	26.1162	44.8629	88.541
HVO_A0317	212.245	184.017	90.7724	849.074	421.008	106.911	218.844	191.417	157.738	223.168	197.973	135.056
HVO_A0318	102.637	57.344	32.6715	409.039	162.953	34.4877	105.215	73.1345	57.4333	107.564	75.2459	41.461
HVO_A0319	4.07654	2.39111	9.19814	19.6319	6.5348	9.12303	3.1952	1.8047	5.56618	5.3542	2.66826	6.62973
HVO_A0320	33.9761	39.2909	53.2128	207.594	85.764	50.7031	29.9574	42.9869	70.3812	31.4972	41.4853	56.64
HVO_A0321	0.963814	1.64045	3.69206	1.46034	3.80234	3.63758	0.624085	3.61666	5.12237	0.87145	3.16363	4.68
HVO_A0322	5.42418	9.35729	33.9849	9.92688	13.4116	23.4429	5.43243	12.5847	23.6958	4.86246	13.3801	24.2556
HVO_A0323	7.70628	18.1118	41.3355	13.986	16.2803	27.8964	7.4288	20.3877	29.4135	6.34088	17.8979	28.6078
HVO_A0324	9.83279	22.4873	44.0522	14.7433	19.5461	30.8063	7.9353	23.0442	32.5444	7.02698	18.7684	33.1506
HVO_A0325	1.12152	2.65687	7.83234	1.5649	4.61537	9.65026	1.24046	3.05244	2.27637	1.44743	2.84316	3.14389
HVO_A0326	18.448	35.5485	63.7599	18.9169	78.1061	73.5556	17.3371	68.6895	69.0343	18.7887	52.3587	53.9859
HVO_A0327	0.276173	0.281206	0.13466	0.242771	0.188896	0.406409	0.147316	0.251658	0.285324	0	0.268424	0
HVO_A0328	11.965	9.52035	13.0466	15.5391	19.5602	10.6131	9.83232	16.1921	8.53888	12.069	14.1036	8.79386
HVO_A0329	27.5192	24.3422	67.3634	48.3422	37.1132	45.4231	31.221	30.9039	37.1989	35.1804	23.5613	36.3503
HVO_A0330	8.81339	5.99536	9.52387	16.1214	14.4066	7.52172	9.20696	9.56038	6.90738	11.3339	7.90501	6.95069
HVO_A0331	97.1118	62.2078	444.533	158.138	125.267	222.735	106.801	88.5337	155.236	103.542	76.0609	149.141
HVO_A0332	20.503	13.978	47.4525	26.1973	28.1939	29.5439	21.1868	27.3184	17.3285	24.9	24.7094	16.5665
HVO_A0333	41.2389	30.8707	34.9506	30.9649	37.2733	37.9266	44.0944	41.3289	33.7434	42.115	36.931	31.0477
HVO_A0334	51.6381	308.013	300.878	70.5634	96.1579	282.487	59.1302	70.3216	554.079	44.7323	71.0239	564.986
HVO_A0335	29.2827	18.433	31.8674	22.6421	27.5607	27.991	23.838	23.72	37.2739	20.0861	21.8738	30.1536
HVO_A0336	24.1588	9.71751	14.2187	9.41081	15.8956	16.4729	17.8192	9.51098	13.2169	13.2529	11.2104	9.55922
HVO_A0337	17.1417	7.01414	12.5811	6.1379	10.4155	12.3965	11.4934	6.82688	11.1987	9.20015	7.76682	9.07842
HVO_A0338	28.8292	10.1673	21.4711	9.61397	20.7405	19.0103	18.3077	11.1907	18.1274	13.6803	11.7906	15.5914
HVO_A0339	46.5102	16.9225	59.2486	19.5588	43.2796	49.1158	29.6055	24.3274	46.944	22.8132	25.8911	40.7788
HVO_A0341	6.90051	2.59568	5.44516	3.70915	6.69752	5.02668	3.66081	2.42877	3.91479	3.4065	3.33048	3.80804
HVO_A0342	30.9374	25.759	16.1685	32.1385	20.7705	29.1647	24.7642	26.9207	28.2357	21.9762	19.7584	27.2178
HVO_A0343	6.36926	3.80748	2.9163	5.76597	1.91189	3.87635	3.87427	1.85122	5.20116	3.31683	1.93979	6.68761
HVO_A0346	100.861	75.5644	62.0989	86.0691	116.435	72.6552	108.928	114.039	98.1042	103.034	113.28	86.9179
HVO_A0348A	46.9552	62.906	280.436	62.9139	82.1186	239.862	49.281	106.75	190.403	40.4872	96.8008	174.192
HVO_A0349	0.833096	0.857929	0.389745	1.16214	0.897122	0.383432	0.795851	0.740605	0.379041	1.20742	0.642535	0.217106
HVO_A0350	84.2262	1621.77	785.044	102.003	1586.86	733.823	102.824	2846.81	2740.26	86.8709	2934.59	2281
HVO_A0351	97.3169	1604.9	523.208	120.48	1630.7	596.2	128.336	2935.75	2586.01	107.891	2961.81	2105.03
HVO_A0355	0.759512	0.484416	0.0511419	0.857072	0.455482	0.153472	1.02057	0.453747	0.185362	0.919328	0.417324	0.159254
HVO_A0357	2.52033	1.46117	0.620672	2.71396	2.21241	0.97388	2.67774	2.0056	0.809238	3.10898	1.5564	0.647031
HVO_A0358	4.21817	2.54796	0.511187	5.16702	4.79004	1.05296	5.06835	3.38376	0.810948	5.31201	4.13035	0.806359
HVO_A0360	10.4565	7.08549	12.1819	10.3491	14.2485	15.2481	9.04998	13.2661	12.5412	8.29981	13.1949	12.8628
HVO_A0361	6.94151	5.09027	4.17819	10.9121	8.49334	5.9383	8.94286	6.37738	4.97182	7.58445	7.55147	4.67349
HVO_A0362	10.6029	13.1969	4.14601	16.4495	17.0746	5.78544	10.3141	20.2782	6.85415	10.4415	19.4391	5.70218
HVO_A0363	0.352197	0.144024	0.256827	0.509465	0.309977	0.174883	0.0691214	0.185261	0.108291	0.23475	0.122172	0.0761889
HVO_A0364	0.146831	2.92368	3.34468	0.097979	3.80941	2.89862	0.210954	4.65628	6.07992	0.0894436	4.80036	5.62339
HVO_A0366	5.06747	2.37342	3.36636	9.54522	6.1192	4.45826	6.84701	4.59193	3.72799	5.26339	6.12324	2.63782
HVO_A0367	0.228202	0.162162	0.0390759	0.226498	0.128622	0.0262895	0.206044	0.145803	0.110595	0.381578	0.129203	0.128687
HVO_A0368	61.0125	36.1484	85.2257	49.3209	52.8065	49.5951	63.5694	69.4401	54.9197	58.8272	71.0155	58.9948
HVO_A0369	38.7674	32.1367	87.7091	34.2738	42.2748	45.2133	37.6576	56.075	59.0711	37.6423	50.3968	58.1438
HVO_A0371	12.6383	5.66504	9.3375	14.0425	12.9259	11.7125	11.406	8.55501	8.57381	10.5121	9.83342	9.11298
HVO_A0372	5.66397	5.95809	4.49323	4.53881	8.81258	5.34424	4.69531	10.5685	7.70037	4.3707	9.47591	6.49794
HVO_A0374	7.28343	5.68786	3.29037	7.29139	5.9815	1.76604	7.03897	7.35631	2.83352	7.86279	6.51318	2.60249
HVO_A0375	4.37135	1.48494	1.13973	1.73365	1.1095	1.20666	2.39154	1.09208	0.624167	1.535	1.10966	0.578238
HVO_A0376	1140.83	19.763	12.6055	161.777	20.0166	11.7416	665.293	21.2802	11.8931	355.607	19.736	11.0776
HVO_A0377	1118.46	18.6306	17.7321	152.261	19.6182	12.3907	598.406	18.6571	12.328	313.898	18.8856	10.783
HVO_A0378	1237.15	14.1257	9.46109	154.782	16.311	7.11201	620.426	14.8764	8.19606	306.302	14.3062	8.39619
HVO_A0379	1700.14	11.4894	7.32541	212.294	14.0529	6.53138	728.45	14.1084	7.62612	365.101	13.1631	7.26936
HVO_A0380	416.22	10.3492	5.47163	58.3022	13.6303	6.52967	146.692	14.8356	4.58272	60.6959	12.626	4.25563
HVO_A0381	156.16	3.18673	2.00896	19.3273	5.71626	2.5661	63.0247	5.17593	1.77973	26.3802	5.38499	1.57979
HVO_A0382	120.819	2.49151	1.16588	13.2383	4.72226	1.66783	54.0701	3.29549	1.43617	23.1827	3.63833	1.14433
HVO_A0383	160.696	8.75869	3.09118	19.7495	9.50371	3.2824	82.5216	9.01052	4.00303	40.0853	7.49532	2.77747
HVO_A0384	170.101	9.48348	4.49385	22.6286	11.4224	4.85538	99.4449	9.27672	4.90833	49.2229	8.94553	3.38436
HVO_A0385	189.955	15.9177	5.84388	33.4447	17.518	6.01692	129.741	14.4305	6.15055	71.0666	15.9535	5.06628
HVO_A0386	190.21	43.7848	16.1357	47.2534	42.8718	17.5911	151.252	46.6136	22.8313	91.5969	42.7621	18.841
HVO_A0387	169.379	15.2061	6.80725	29.7635	20.2714	9.6096	139.666	17.5173	9.12099	79.8254	16.0771	6.73853
HVO_A0388	22.9441	11.3608	16.2379	27.6523	20.0034	14.5072	29.1292	17.1068	13.0697	29.0861	18.9962	12.462
HVO_A0391	1.85878	1.31142	2.13621	1.87754	1.78886	1.49407	1.18914	1.37821	1.83085	1.52146	2.30304	1.53863
HVO_A0392	5.06613	1.7781	2.28912	5.77907	3.70789	1.50602	4.74908	2.7546	1.58001	5.56431	2.89409	1.39049
HVO_A0393	122.936	152.411	575.862	124.129	169.6	423.197	134.57	193.44	282.569	110.873	170.153	310.289
HVO_A0394	106.032	112.976	113.153	73.3681	119.273	148.769	90.8728	131.851	84.6151	75.3786	112.755	89.8248
HVO_A0395	90.0298	71.2519	68.1256	58.5759	72.5644	63.9265	76.364	82.1249	48.5923	70.067	74.1866	50.9248
HVO_A0396	43.3082	26.702	25.6468	30.9143	28.4138	21.4036	38.1444	29.2106	17.1927	32.7818	27.6547	17.6326
HVO_A0397	31.5756	22.7298	15.5722	23.7432	23.2185	16.9444	30.4475	31.2607	19.0849	27.1599	27.7259	17.0449
HVO_A0398	9.52086	8.17399	10.8628	9.87125	9.43751	9.88528	9.34664	9.71107	8.84762	8.92865	9.58255	7.7884
HVO_A0399	3.64693	2.38874	3.95969	3.44831	1.63544	3.27819	1.52191	1.95243	1.52877	2.24617	1.90818	1.19831
HVO_A0400	7.23874	5.8205	3.73389	7.38455	6.26864	2.9581	6.44855	5.66955	3.9739	8.08378	6.81588	2.70274
HVO_A0401	68.2444	24.8299	5.21629	31.0297	20.5743	13.7662	68.5973	33.8576	6.57457	52.9667	29.3784	5.53579
HVO_A0402	6.13856	14.11	13.1597	6.07203	15.8775	29.3046	5.6748	24.528	20.1713	4.8209	18.6526	15.0025
HVO_A0403	3.94798	3.64482	6.34797	4.65185	5.11654	5.63161	4.04793	4.80452	5.15983	3.46103	5.1904	5.79574
HVO_A0406	86.8608	53.1559	97.2505	100.528	120.466	84.4656	89.0259	85.4675	122.403	94.38	92.7988	113.096
HVO_A0408A	11.5347	18.2891	79.5239	11.3478	15.5544	55.766	12.9048	16.7082	41.104	10.1067	14.6199	40.8414
HVO_A0409	6.99155	3.88058	3.15716	5.96993	4.73069	2.39666	5.7501	3.76088	3.31909	7.17436	4.05492	2.31257
HVO_A0410	2.58939	2.20295	2.94161	2.797	3.33425	2.65408	3.34649	3.39195	2.86359	3.00068	3.39221	2.88591
HVO_A0411	3.47816	2.65265	2.40958	3.58404	3.15674	1.37843	3.24564	3.99606	1.76193	2.9019	5.04685	1.85559
HVO_A0413	7.80996	3.02362	5.35446	6.72437	5.69547	4.34545	7.65306	8.20893	5.28727	7.83577	8.01127	4.54918
HVO_A0415	3.50353	1.96819	3.17618	3.3913	3.94373	4.27554	3.38845	4.37088	4.40173	2.17995	3.72608	2.97139
HVO_A0416	20.0501	11.8701	69.8264	28.0839	23.7767	46.5648	22.0693	23.6796	36.4925	18.0411	24.0277	32.0285
HVO_A0417	45.3953	52.7329	28.5164	31.7141	34.0217	23.2698	45.8724	55.1681	36.9698	41.7106	60.4928	28.7548
HVO_A0418	39.3216	46.3584	24.7395	25.696	34.7495	16.7017	37.2096	48.5252	29.1836	40.1299	58.0417	19.9557
HVO_A0419	59.1959	32.5532	23.3478	54.7675	49.1518	19.9747	60.0254	53.0531	22.6075	57.3743	57.5738	20.472
HVO_A0420	3.31457	3.10292	0.494051	2.83301	2.7581	0.661112	3.02162	3.16339	1.23036	2.88169	2.93396	0.801177
HVO_A0423	0.53793	0.290808	0.22438	0.634346	0.528824	0.233988	0.37505	0.295806	0.123617	0.294654	0.445589	0.147054
HVO_A0424	41.0098	25.373	63.1098	14.6282	31.7764	37.1491	27.5098	63.307	55.9288	16.4809	55.9824	50.1736
HVO_A0425	4.05788	4.61789	2.56304	4.10957	5.25655	3.32295	4.14352	4.29657	2.87824	3.51923	4.8838	2.26754
HVO_A0426	12.7712	13.7055	6.92586	13.4798	16.0669	8.56787	13.0746	15.6586	8.46564	13.0435	15.579	8.31625
HVO_A0426A	23.8502	36.804	45.4022	22.2584	37.8783	47.3645	26.0607	38.4561	56.0108	23.8513	39.494	48.405
HVO_A0427	7.87352	8.44335	7.00638	7.02809	11.2659	9.13559	6.99218	10.9724	8.54461	6.4524	12.8304	8.28381
HVO_A0428	54.5473	56.6141	34.7473	26.6288	75.6788	34.409	41.4968	68.997	55.5275	26.7478	77.7041	55.9415
HVO_A0429	73.5305	35.6185	22.7338	42.2084	72.8179	17.4788	61.8711	69.6821	30.1285	47.1918	83.5255	32.482
HVO_A0429A	32.2219	20.4928	14.0572	25.3613	41.5291	17.2365	32.6902	38.6571	19.038	32.9446	39.8272	18.538
HVO_A0430	24.3185	14.9882	9.72396	16.8528	30.6968	11.5593	24.8856	27.2226	15.8851	21.9873	28.6749	14.7111
HVO_A0430A	19.3375	7.88983	9.14742	16.8522	15.9052	10.0199	16.3342	16.0764	12.5213	13.2775	17.4748	9.24522
HVO_A0431	3.37322	2.10222	0.952729	3.54818	2.29104	0.897108	3.28792	2.22262	0.955321	3.01172	1.85142	0.911972
HVO_A0432	81.4061	48.5826	59.8467	79.7997	87.6734	49.2912	83.273	77.4007	90.0007	86.921	82.8302	79.5579
HVO_A0433	0.464611	0.345117	0.351323	0.421624	0.24568	0.208268	0.559656	0.424379	0.425976	0.345446	0.416588	0.303547
HVO_A0435	7.03502	3.10095	0.823423	6.89001	3.06412	0.50725	7.4262	3.64633	0.786863	6.99033	4.23544	0.702248
HVO_A0436	4.88238	1.6408	0.543282	4.86634	1.47845	0.77767	4.79785	2.85139	1.02887	4.70732	2.32409	0.663058
HVO_A0437	27.4485	35.0276	22.1459	29.0074	23.0525	17.1515	33.224	27.64	18.1866	30.3448	23.7613	14.6111
HVO_A0438	35.1341	23.6989	28.5908	34.9473	23.4381	21.1117	36.9329	27.5589	20.4311	32.4401	25.3573	17.0806
HVO_A0439	80.9884	61.0135	115.961	63.5877	86.8765	75.2002	83.9158	100.681	92.3904	86.4184	101.249	89.6324
HVO_A0440	26.4053	24.1841	19.2261	26.0697	22.8783	15.1398	27.2618	28.9494	16.4942	25.8216	28.471	12.9992
HVO_A0441	21.139	17.8075	35.1015	20.1915	20.1292	25.206	18.6525	23.8564	25.033	20.2319	22.5853	23.5437
HVO_A0442	4.50614	6.39234	12.5484	4.40192	5.38939	7.50045	4.88417	6.68905	8.85263	5.5232	6.83629	7.24143
HVO_A0443	58.5693	30.5704	58.6517	47.2906	55.3836	57.3245	53.9964	69.531	58.9177	52.541	62.3944	58.6762
HVO_A0444	45.3665	36.9047	88.9861	49.9448	58.9076	80.0705	46.1537	61.982	73.7523	45.7138	61.6385	68.4846
HVO_A0445	0	0.0946032	0.0449575	0.0297024	0.0598995	0.0722727	0.0241273	0.0534495	0.0715334	0	0.0716741	0.114741
HVO_A0447	0.498666	0.316003	1.0858	0.538037	0.57483	0.865691	0.883673	0.263437	1.09841	0.657867	0.856679	0.9653
HVO_A0448	9.05444	9.07215	5.92631	9.24598	9.95368	5.55609	8.4707	8.8226	7.88311	9.27569	9.83662	7.05744
HVO_A0449	0.134201	0.324386	0.137768	0.165033	0.326698	0.209056	0.183193	0.433869	0.229743	0.272708	0.319327	0.15407
HVO_A0451	53.5925	48.3013	15.9086	43.6089	48.3368	12.4873	58.1055	44.2494	15.0094	52.1697	42.6163	12.0439
HVO_A0452	80.0914	79.4299	90.084	63.4563	74.4164	51.0005	85.2171	78.8134	64.1696	77.2223	74.5735	60.4142
HVO_A0453	25.1143	20.3764	34.7717	23.9471	25.7256	24.5923	23.7954	27.0633	27.2197	23.5652	27.767	23.6227
HVO_A0454	9.10629	4.51539	8.63849	10.4956	8.82803	5.16705	8.34512	9.09881	5.68889	10.3476	8.62452	5.21251
HVO_A0455	0.817655	0.546362	0.455188	0.349083	0.627423	0.931189	0.624752	0.494951	0.442985	0.524928	0.160362	0.288356
HVO_A0456	0.350361	0.0912571	0.0338786	0.383597	0.239598	0.053975	0.18894	0.281845	0.119849	0.146903	0.128098	0.0870643
HVO_A0457A	255.553	262.437	335.03	178.824	254.725	236.612	205.659	328.067	313.57	191.532	320.147	262.383
HVO_A0458	71.7677	35.4027	27.6344	42.7781	47.3642	25.0487	50.0573	50.4094	26.8063	51.326	49.9991	26.0839
HVO_A0459	119.255	62.3444	35.5258	69.0857	73.0652	34.7974	82.4414	86.3344	41.9378	74.2558	80.9654	39.65
HVO_A0460	3.59985	3.94431	2.18121	2.50434	2.82291	1.98919	2.67167	3.1095	1.41348	2.72495	3.78467	1.14393
HVO_A0461	6.98912	7.2175	16.2307	7.03054	6.58351	10.1408	5.79305	6.77383	6.53691	5.75042	7.2575	7.53501
HVO_A0462	4.84767	6.74806	3.89414	4.31671	4.53161	2.90711	4.73222	5.75596	3.68445	6.5597	5.65906	2.34118
HVO_A0463	63.3335	70.285	182.473	66.6422	76.0098	100.646	53.4244	77.3148	108.786	54.5323	72.316	102.8
HVO_A0464	8.22401	6.44002	9.85327	5.2221	8.1776	8.37815	5.47269	10.3373	11.6365	5.98275	8.97131	9.88466
HVO_A0465	81.054	60.3871	78.3939	106.416	85.871	89.7668	105.852	75.0555	75.2538	116.833	94.2541	72.8961
HVO_A0466	9.95516	8.1253	3.44644	11.0022	9.57201	3.72464	9.77975	8.60947	4.45495	10.5314	9.7873	3.25189
HVO_A0467	17.6035	19.7201	7.07084	15.5131	18.5897	7.0084	16.6761	20.0315	11.997	17.3906	20.0822	9.31585
HVO_A0468	123.447	173.527	141.251	62.7676	163.177	139.642	110.37	235.819	185.023	105.993	200.155	144.64
HVO_A0469	53.4434	62.029	232.282	30.9788	48.8378	105.316	33.0195	78.8819	111.427	32.1846	62.8438	112.459
HVO_A0470	49.943	50.8911	171.482	25.5435	40.2878	75.7799	31.6202	73.3403	87.3943	29.1901	61.1833	84.5679
HVO_A0471	42.3271	46.9538	100.29	20.8388	31.5304	51.2568	23.5352	60.5854	55.2578	22.3855	44.0335	53.5907
HVO_A0472	215.254	388.549	187.973	253.849	472.938	214.987	190.634	418.614	250.409	151.489	421.127	210.142
HVO_A0473	24.8272	18.9212	8.50679	21.3443	23.5951	8.99701	21.8323	25.8579	12.3449	18.7299	26.9282	10.2392
HVO_A0474	88.619	46.075	43.2637	47.5536	40.8352	97.1695	61.5673	52.0072	25.1875	68.8705	54.9268	23.4408
HVO_A0475	497.531	352.01	94.7171	253.988	207.942	264.156	442.435	376.168	104.557	383.367	360.379	99.3974
HVO_A0476	24.3173	17.3494	10.7348	25.0544	15.2708	7.1105	25.9383	15.9104	10.0354	25.0869	15.0448	9.4553
HVO_A0477	30.7918	22.9127	18.29	24.9022	23.279	13.02	24.9314	23.9694	19.4695	26.9661	26.3847	18.307
HVO_A0478	0.964143	1.16206	1.99332	1.23111	1.08865	0.904623	1.03213	1.45257	1.16649	1.00479	1.36326	1.31598
HVO_A0479	6.37231	13.3535	3.57987	4.24918	8.31019	3.51175	5.70688	11.9414	6.30807	5.9999	11.9676	5.66732
HVO_A0480	2.76736	2.97068	2.59175	2.251	3.25901	1.67692	1.96398	3.44784	2.40854	2.12403	3.04186	2.6053
HVO_A0481	8.96065	12.613	6.07137	6.76	8.4846	5.26847	8.53252	11.3742	6.90077	8.66276	11.5564	6.34254
HVO_A0482	36.195	56.908	48.2284	27.5035	43.0131	40.584	35.7121	63.5815	44.3443	31.8141	55.8716	41.8904
HVO_A0485	51.3049	34.5684	25.1409	43.4619	51.3744	17.833	57.4393	47.481	30.1353	52.255	47.7007	26.8342
HVO_A0486	17.977	10.4459	12.4502	15.7762	11.3244	6.83017	17.891	9.82379	7.26302	16.1648	11.1721	5.68423
HVO_A0487	120.04	79.9001	172.893	90.5474	86.2815	84.8544	113.442	95.7387	106.153	105.202	92.6284	96.2532
HVO_A0488	188.219	124.969	187.587	132.727	141.033	110.448	172.017	155.685	133.308	169.624	156.151	123.597
HVO_A0489	4.91323	7.39638	3.31437	2.11075	5.16569	3.95157	3.66776	6.25616	4.30908	3.44709	6.61195	3.55171
HVO_A0490	4.02325	5.56955	2.73216	1.82231	3.81761	3.07968	3.14682	4.92606	2.54619	2.79506	4.91462	2.34996
HVO_A0491	8.07247	13.1951	3.25161	4.17407	8.69736	3.59255	7.5082	11.0631	4.55375	6.422	13.3272	4.13125
HVO_A0492	1.91835	2.21359	1.68378	0.945259	2.54809	1.83647	1.71636	2.05386	1.7145	1.47762	2.0817	1.06139
HVO_A0493	3.19385	3.31966	2.72883	1.37224	3.0986	3.08258	2.7673	3.31167	1.86987	2.67817	3.54827	1.56802
HVO_A0494	5.99347	5.13209	9.97881	2.71044	5.19803	7.98561	4.91663	5.05199	4.88407	3.63071	5.61828	4.17348
HVO_A0495	346.988	590.093	194.671	155.355	400.437	175.026	309.565	581.914	259.573	288.873	571.941	212.171
HVO_A0496	147.896	199.393	309.834	73.2611	146.624	194.413	131.357	242.9	237.731	111.178	221.199	226.095
HVO_A0497	55.0122	75.8311	74.4651	32.2316	55.6702	52.7384	43.5148	69.6172	64.9207	41.5064	68.4839	56.2187
HVO_A0498	60.6888	67.6069	65.7836	38.521	63.2811	45.5884	56.859	80.9537	59.0346	47.7545	76.596	52.5315
HVO_A0499	19.3179	20.4185	25.2325	19.783	25.653	19.7657	18.8128	24.6473	20.4651	16.4439	23.6608	19.8643
HVO_A0500	267.551	164.943	280.706	215.127	175.607	162.231	302.413	202.794	213.232	260.47	188.136	211.833
HVO_A0501	30.7424	93.5573	71.1213	22.2638	46.3025	62.0934	38.1129	57.2884	164.302	31.0649	60.4593	144.076
HVO_A0503	216.902	202.738	254.348	73.4839	161.744	165.123	202.164	187.321	119.532	193.8	211.217	112.576
HVO_A0504	158.347	103.433	27.1965	131.367	128.52	34.5142	165.295	95.2339	31.9962	182.436	132.212	24.576
HVO_A0505	63.2241	84.9594	67.3836	18.0801	45.2192	92.8659	61.5973	73.6143	54.6864	53.7131	86.3555	41.8093
HVO_A0506	45.3262	54.8052	13.3503	19.4819	20.8298	33.4385	47.5491	26.2714	15.588	37.8902	26.0239	10.2909
HVO_A0507	295.744	427.275	453.301	8.76397	214.281	2031.92	212.252	316.366	624.353	194.144	415.632	371.307
HVO_A0508	298.789	428.329	394.538	6.24258	199.698	1687.01	216.008	303.787	575.981	206.758	387.212	338.534
HVO_A0509	367.157	464.46	435.416	6.63046	212.336	1728.44	248.067	351.068	644.517	248.114	424.221	391.348
HVO_A0510	281.768	343.894	316.676	5.04451	156.657	1287	193.755	267.753	466.845	184.334	324.597	292.487
HVO_A0511	286.897	277.629	298.975	4.93411	129.524	1179.7	182	242.148	438.611	170.801	303.884	264.831
HVO_A0512	531.819	119.362	10.3815	9.55078	51.812	22.5024	431.768	54.1362	6.62488	456.45	76.7382	5.15735
HVO_A0513	12.4381	21.7022	13.5136	2.02344	13.1615	21.2236	14.8682	17.6077	6.19722	9.27824	26.8635	5.39702
HVO_A0514	2.71997	6.50588	0.159748	0.322202	2.12435	0.668689	3.09782	3.50463	0.495509	3.87885	5.66602	0.39216
HVO_A0515	2.68385	5.81131	0.707514	0.72638	1.6981	1.16835	3.19777	2.74108	0.443491	3.82783	4.59809	0.323372
HVO_A0516	9.51926	2.4072	0.679126	0.150004	0.960529	0.759629	6.94636	0.978232	0.280773	8.01129	1.59567	0.222575
HVO_A0517	74.0521	19.8979	2.82027	3.20889	9.20968	7.21808	57.0587	8.46599	1.5624	63.3431	12.1793	1.34619
HVO_A0519	923.643	681.924	36.3223	50.7419	277.897	110.545	1031.15	436.453	40.9802	1166.19	461.471	33.5599
HVO_A0520	119.458	120.363	11.6649	8.29191	44.5683	21.2732	121.336	79.0226	13.0213	137.801	99.5354	10.49
HVO_A0521	159.631	60.7563	5.5152	4.98556	44.7662	12.2688	138.375	30.9206	2.17936	142.117	61.4773	1.49025
HVO_A0522	86.7863	79.3201	13.3925	6.79131	38.2082	28.7708	76.3677	53.8098	9.73662	76.4847	65.5013	7.5916
HVO_A0523	106.99	120.466	17.2953	7.29618	49.0719	35.9801	91.8274	69.5664	12.3248	94.2758	85.0917	10.1411
HVO_A0524	173.303	209.764	30.9851	14.9036	86.845	64.1452	192.711	160.38	24.6226	189.126	218.686	17.6596
HVO_A0525	177.175	245.873	24.1756	14.777	98.4001	50.0757	204.754	182.923	20.5027	203.246	236.69	15.2076
HVO_A0527	57.0343	12.6966	3.26184	27.83	9.17673	7.30059	45.965	10.2163	3.54922	20.8151	9.62727	3.46565
HVO_A0528	72.003	19.761	2.13279	2.46444	7.80141	3.72113	55.6664	14.0086	1.38666	61.6326	13.725	1.02769
HVO_A0529	186.667	48.1086	3.89702	1.78667	16.3207	6.98457	141.48	28.704	1.34641	167.128	31.4256	1.03147
HVO_A0530	174.626	54.6257	3.59773	3.17699	21.9737	8.10856	132.681	27.3277	2.3352	165.442	34.5494	1.79364
HVO_A0531	33.8337	71.8312	28.5135	3.35365	30.2094	69.7797	34.7548	66.5203	20.299	21.9573	93.0229	23.0926
HVO_A0532	70.8104	121.352	44.4035	3.93665	64.1653	93.1724	55.2955	102.974	34.3276	33.7789	163.043	33.818
HVO_A0533	49.7089	65.8707	15.0748	1.26217	31.0437	48.2969	37.5093	28.5659	11.3551	18.6974	66.9811	9.66282
HVO_A0534	47.8394	62.5026	14.6101	1.63112	34.4899	44.0817	34.2913	27.8001	10.3114	18.0766	66.8488	10.0223
HVO_A0535	178.611	37.8029	2.06988	3.62795	16.229	5.33472	126.648	22.0108	1.71159	123.343	22.8769	1.0741
HVO_A0536	261.104	888.457	9.26899	22.7971	710.396	8.97433	580.655	458.414	9.77516	582.502	780.353	8.95597
HVO_A0537	213.204	727.227	11.7307	21.9791	644.229	10.5215	485.502	382.061	11.2809	463.268	653.087	9.51977
HVO_A0538	189.981	563.613	3.62545	20.4725	638.461	3.95882	441.062	338.17	3.63764	418.357	628.895	2.97879
HVO_A0539	27.0775	17.4907	13.7335	21.7292	28.8516	11.679	30.2704	23.1148	11.1844	22.6856	26.6198	9.93953
HVO_A0540	3.98012	6.30949	7.08609	14.3729	16.3433	9.17328	4.93678	10.256	4.08131	13.1141	17.2433	7.0335
HVO_A0541	168.405	334.642	84.9463	253.235	430.673	82.6058	232.58	533.939	132.439	260.329	396.023	89.2003
HVO_A0542	3.25262	3.46262	5.77601	4.20686	3.31343	3.68697	3.35312	2.56402	5.10149	2.9906	4.19088	2.59409
HVO_A0543	2.05697	5.57538	3.69813	2.35286	3.0411	3.63991	2.0444	4.01419	2.59273	2.22543	3.3444	1.51975
HVO_A0544	1.68887	1.90689	0.513034	1.77324	1.60065	0.100414	1.21928	1.94286	0.476624	0.605578	1.55025	0.169371
HVO_A0545	33.2931	22.5499	33.0256	23.9023	30.7456	21.8353	33.3303	33.3847	32.1411	33.8379	35.0971	23.6991
HVO_A0546	8.74519	7.37814	3.40271	10.6846	9.05891	3.19164	7.09573	7.9046	10.2085	7.93894	7.23482	8.45629
HVO_A0547	68.8795	55.0161	48.3452	35.6724	58.538	31.6937	54.4302	82.3214	43.196	45.1908	72.4573	34.7955
HVO_A0548	379.214	2327.72	251.607	569.868	973.075	1322.28	696.395	858.358	4598.53	490.247	852.762	3385.04
HVO_A0549	68.6783	81.0482	459.497	53.0295	87.321	143.581	45.1579	100.474	244.125	39.1348	105.107	215.609
HVO_A0550	24.9514	33.5193	27.4723	12.984	37.2202	16.2811	21.3701	36.0315	30.2147	17.6258	37.0559	23.9617
HVO_A0551	47.5812	18.5399	3.16826	7.88136	22.2274	3.54814	33.1474	20.2364	2.5399	34.2956	17.3489	1.88802
HVO_A0553	35.9538	35.2898	32.8386	31.9041	39.2373	19.8054	36.8699	40.8964	29.6579	37.3794	40.6546	24.0916
HVO_A0554	2.50481	2.65606	1.0513	3.0797	3.19737	0.651737	2.87833	2.48204	1.22402	2.79653	3.13209	0.752955
HVO_A0555	24.1602	31.2878	31.5744	15.4296	29.2634	29.662	19.9143	36.2188	31.749	16.975	30.8452	23.3695
HVO_A0556	94.8272	172.209	203.011	47.4424	166.479	185.401	76.5756	220.275	250.137	58.5512	215.657	186.002
HVO_A0557	20.3665	42.4713	21.5634	39.8873	57.0802	17.3008	31.1712	62.662	25.5639	46.7517	53.2425	20.0964
HVO_A0558	86.4856	310.881	104.029	179.198	430.713	99.2895	158.78	551.379	154.477	255.864	443.213	121.547
HVO_A0559	740.709	349.058	58.2656	208.436	228.312	46.5587	545.737	362.136	87.0483	415.926	267.708	69.5704
HVO_A0560	706.763	324.407	59.0765	188.506	217.545	40.8865	487.354	336.725	78.5769	368.945	242.302	70.8136
HVO_A0561	779.72	349.34	69.6871	208.225	248.086	46.3458	550.674	390.934	88.7486	391.566	272.995	86.2994
HVO_A0562	885.295	340.92	81.6672	227.435	285.715	50.4594	630.761	428.092	96.5377	451.563	315.149	100.096
HVO_A0563	8.82957	8.32704	3.14344	6.98538	6.75626	2.62264	7.97405	9.74014	4.64776	6.39282	8.30647	3.65592
HVO_A0564	67.7793	63.5102	35.9913	27.1394	61.4412	32.4107	41.9362	96.9381	50.4073	35.9375	87.1224	45.0847
HVO_A0565	18.8581	13.2767	8.18809	22.0055	14.3623	6.68366	17.5852	16.3498	7.61998	19.2909	17.9432	5.73656
HVO_A0566	7.29213	5.74327	20.0048	2.86121	7.71841	16.6929	2.95966	7.73828	9.58803	2.52827	8.54753	8.29506
HVO_A0567	5.11136	5.4189	20.2722	1.82192	7.49615	15.2583	2.48685	6.95651	8.00446	1.65555	6.02659	8.10182
HVO_A0568	4.69149	6.48735	23.8357	1.8622	6.77053	15.2667	2.31326	7.42156	8.83052	1.34133	6.49242	7.6305
HVO_A0569	6.87051	8.2056	38.5934	3.00983	10.8425	23.5274	3.29718	10.0664	12.2955	2.05089	11.5403	12.2817
HVO_A0570	11.1336	16.8512	48.2511	3.8633	22.9339	37.6829	6.10744	21.8432	24.7858	3.47182	26.3331	24.619
HVO_A0571	12.0435	21.8061	67.3869	4.07348	26.6713	55.9329	5.6306	22.5523	30.2804	3.97333	29.3853	31.8916
HVO_A0572	2.51616	2.93307	11.1131	1.32784	2.63852	9.589	1.47419	2.95058	4.39609	0.979111	4.03991	4.41122
HVO_A0574	3.00529	5.50073	21.4224	2.82204	6.06736	14.7032	2.10419	5.42	8.07892	1.92362	7.22394	9.90633
HVO_A0575	4.09016	4.26149	15.1691	1.01162	6.13815	13.0135	1.49657	3.42442	4.78557	0.891442	5.81685	6.24136
HVO_A0576	34.9112	22.9941	66.1642	5.85194	32.2805	48.5767	22.2694	22.2745	22.7683	10.5193	35.3427	25.108
HVO_A0577	4.53213	4.66552	9.71995	1.01173	5.01062	8.55004	1.71891	3.0556	2.76981	0.643644	4.86605	2.48581
HVO_A0578	3.22013	2.7737	4.03558	0.273451	2.74343	3.30657	1.04184	2.63088	1.11676	0.440451	3.56701	1.27556
HVO_A0579	2.94117	3.14272	3.2494	0.494141	2.86621	4.52343	1.84632	2.87632	1.91354	0.551978	3.49655	1.58855
HVO_A0580	3.69315	3.21877	3.83782	0.504517	3.03603	3.46198	1.36642	2.42294	1.36501	0.494466	2.9654	1.77901
HVO_A0581	2.52918	2.26533	2.52831	0.467887	2.0337	2.74708	1.25814	1.68152	1.40354	0.627914	2.35027	1.09965
HVO_A0582	1.45452	1.16105	2.09933	0.288052	1.54339	2.86654	0.877558	0.950069	1.06712	0.433071	1.15915	1.18862
HVO_A0583	50.6832	33.6	18.4316	21.0608	37.0379	16.1738	29.2739	46.2397	16.55	21.0692	48.9609	15.3924
HVO_A0584	146.374	137.77	53.758	103.97	99.1515	72.3229	134.306	138.133	97.7647	147.521	147.296	71.8536
HVO_A0586	23.3406	29.3418	187.921	20.6578	26.4582	98.4553	24.2572	29.4236	100.036	20.5204	28.0156	100.471
HVO_A0587	36.4812	23.7523	44.1291	23.9385	26.532	31.0766	35.2409	29.8243	30.8525	30.1918	24.6411	30.1195
HVO_A0588	38.7841	45.0617	244.919	50.3063	35.3511	104.297	46.8663	38.1221	89.6516	41.1274	37.8585	91.2819
HVO_A0589	188.752	194.906	524.617	200.762	215.188	418.205	211.777	240.768	267.046	181.762	212.713	285.723
HVO_A0590	12.2841	9.79264	10.0714	43.398	36.6227	104.315	13.4321	10.7387	7.64054	14.8319	9.86633	6.28016
HVO_A0591	60.2919	36.7245	53.9686	45.2266	41.9654	43.3839	62.0673	51.4387	40.7077	52.3845	39.6756	35.4142
HVO_A0592	2.0547	2.34408	8.48122	1.64174	1.3917	3.89822	1.59576	2.83234	5.54516	0.934469	2.2184	3.92928
HVO_A0593	58.9302	95.0855	151.546	36.9047	55.6266	114.895	60.0823	92.3771	152.699	45.9706	62.9256	111.124
HVO_A0594	1.16135	1.56729	2.25336	1.17785	1.2556	2.77572	1.3509	1.57279	1.38324	1.07383	1.04576	1.01049
HVO_A0595	0.792749	1.06194	4.84781	0.812218	0.873962	6.41419	0.782517	1.5385	1.35372	0.539307	1.02915	1.36622
HVO_A0596	115.478	150.944	669.796	55.2875	87.8197	589.687	87.1057	106.227	484.32	50.5722	116.695	468.375
HVO_A0597	1.53893	0.955788	2.07125	0.773526	1.06592	1.80223	0.829477	1.10941	1.96776	1.04046	1.08365	1.59546
HVO_A0598	1.53378	1.05173	4.28624	1.12796	1.1649	4.55722	0.712663	1.44406	3.26937	1.39936	2.26062	1.65059
HVO_A0600	136.017	88.7575	180.98	132.931	130.868	90.1332	137.373	99.4293	140.791	121.728	102.922	148.64
HVO_A0601	98.9714	62.8989	109.709	177.083	71.266	47.8297	154.908	43.2111	65.8149	150.413	58.6803	51.4496
HVO_A0602	2.03623	2.35175	3.87731	0.969012	1.59195	4.20238	1.17138	2.06563	1.58117	0.916527	1.84991	1.77908
HVO_A0604	73.2615	54.5889	60.5301	24.5343	64.2282	70.2342	40.2368	65.7641	42.839	17.8441	74.9009	35.1109
HVO_A0605	77.1626	56.4669	37.0365	12.2988	41.4885	59.2456	30.399	62.6066	45.3554	17.8126	54.0639	40.453
HVO_A0606	7.29977	5.27399	8.2995	51.3811	46.3642	27.8172	6.32739	7.55156	7.33953	11.117	13.3654	15.0726
HVO_A0607A	7.73271	6.33261	6.40257	89.2521	76.0937	54.3351	5.16933	5.69083	7.05795	16.4791	21.3802	28.0046
HVO_A0610	27.8127	24.3921	48.1821	19.5988	19.3786	32.7836	31.0737	25.8521	804.327	23.6366	21.3179	648.981
HVO_A0611	30.1111	20.5392	56.6701	22.9423	16.2956	36.504	34.2206	19.2709	1582.83	30.3975	17.2339	1370.73
HVO_A0613	29.9095	17.6881	22.1047	39.3646	32.4852	16.772	28.6434	24.7938	34.8265	26.9109	21.3621	27.9041
HVO_A0615	326.503	156.443	184.42	277.254	132.173	175.993	328.147	171.039	172.033	285.609	97.6435	120.966
HVO_A0616	30.6797	28.9012	15.5835	29.7138	29.676	12.1644	27.5232	27.5868	17.5704	25.4579	28.9335	15.5048
HVO_A0617	41.7841	29.317	33.7753	19.7173	40.294	19.9746	23.7418	51.3617	34.6166	19.2104	45.5576	27.9605
HVO_A0618	44.3824	71.1163	154.432	31.1466	56.3695	71.6018	36.0902	87.8034	116.232	31.9813	72.7116	103.525
HVO_A0619	22.6621	42.1142	16.7718	28.1981	32.4795	13.387	25.1417	44.3388	21.4854	22.1925	40.5152	18.178
HVO_A0620	16.0662	19.904	18.3762	19.3306	22.0046	13.3049	15.1885	28.4528	16.7582	15.217	26.4496	13.7331
HVO_A0621	27.0758	15.7784	27.2622	32.3568	12.8105	16.3041	39.0938	15.2127	17.7757	35.5031	15.8039	17.0512
HVO_A0622	125.787	135.904	371.602	77.6127	97.0456	196.16	117.541	175.822	267.182	97.8483	143.497	250.215
HVO_A0623	31.5106	59.6846	351.728	22.428	43.8464	244.48	25.1817	55.6375	356.145	18.1661	58.2533	354.047
HVO_A0624	94.4223	43.9553	12.5547	68.6892	35.8929	26.9974	78.1766	41.8488	4.47153	66.1669	40.3597	3.68711
HVO_A0625	52.2164	31.5728	75.2012	68.756	39.3944	34.1346	42.8953	34.9112	34.1094	50.3204	39.3032	24.5037
HVO_A0626	138.432	91.7983	261.115	190.071	111.657	102.29	124.386	106.385	140.93	151.17	124.979	103.235
HVO_A0627	178.7	164.042	432.967	239.486	145.376	157.076	176.597	139.95	205.943	201.546	165.329	160.008
HVO_A0629	36.3538	33.6821	27.7305	37.4782	44.9575	28.1853	34.0455	38.4444	68.5215	35.1314	42.0256	61.6609
HVO_A0630	19.1435	15.0559	5.79632	15.6937	11.9206	4.70137	16.5133	12.8307	6.66849	16.7357	15.154	6.16312
HVO_A0631	224.154	156.059	149.274	244.509	139.501	104.512	269.942	150.776	117.225	278.99	157.875	113.138
HVO_A0632	16.024	25.3429	47.7796	12.0021	18.621	40.4236	15.1225	34.1895	49.7304	16.0164	32.025	33.6484
HVO_A0633	170.102	292.961	1057.38	157.55	281.923	1631.78	189.938	413.827	1254.76	175.46	249.008	1075.96
HVO_A0634	8.38037	10.9895	18.7079	8.16323	9.11758	13.6844	8.93307	10.4716	13.0272	8.05142	8.18798	11.714
HVO_A0635	80.1705	99.0646	141.25	76.0253	98.1397	86.4196	67.8174	125.445	131.226	67.7098	128.045	121.454
HVO_A0636	102.086	102.285	85.7366	85.5927	103.308	56.9193	86.7529	139.04	86.6839	82.925	137.282	79.3616
HVO_A0637	1626.09	1919.91	6519.09	1350.13	1910.14	3697.69	1927.44	3042.7	4362.44	1868.37	2404.92	4425
HVO_A0638	3.15034	4.88321	2.77482	6.71242	0.987075	2.9496	3.92728	2.19976	2.17745	3.65952	1.73839	1.45193
HVO_B0001	29.9098	14.3492	17.2847	33.3139	23.6338	14.5726	23.8536	19.5062	15.1242	25.7206	20.3392	12.9428
HVO_B0002	13.3149	11.693	10.7772	12.5338	11.6517	7.16368	10.5349	14.5173	10.0819	8.97468	15.6058	8.31264
HVO_B0003	22.4774	27.3965	6.08998	15.6968	23.1954	4.50277	20.2998	30.1846	11.5475	16.2268	28.1384	10.1008
HVO_B0004	11.3022	15.6272	3.58605	7.85095	12.9433	2.25046	10.8006	23.2596	6.93499	9.23506	21.4432	5.23682
HVO_B0005	14.8591	15.2954	6.52013	4.92405	15.9553	4.92867	8.65157	18.6093	8.60077	5.49015	22.3524	7.33695
HVO_B0006	11.2527	12.3081	4.94546	8.87283	9.25593	4.25534	9.02205	11.8657	6.18805	9.10034	11.944	4.48541
HVO_B0007	270.744	158.563	217.865	218.94	244.196	175.669	211.313	255.665	229.744	194.26	235.997	207.899
HVO_B0008	8.10177	8.60542	4.63928	7.05816	8.62547	3.05833	7.16147	10.99	4.50763	6.45368	8.9484	3.62178
HVO_B0009	42.6051	43.416	6.50933	43.0648	39.8263	6.30602	41.6638	41.973	12.2825	46.3881	43.5846	9.59629
HVO_B0011	26.1248	24.4233	9.25621	25.2191	26.9691	8.73541	25.4331	32.6619	14.8571	24.1372	32.4346	13.5048
HVO_B0012	9.70497	6.91022	5.61402	7.50287	5.65923	3.95037	6.81976	7.11098	7.39655	7.02016	7.43772	5.73492
HVO_B0013	3.39397	1.98346	3.61705	2.71429	1.47681	2.71236	2.39051	1.88923	2.89463	1.84464	1.89186	3.55297
HVO_B0014	1.71984	2.64709	1.31333	1.38873	1.9898	0.980236	1.7301	2.92486	1.34425	1.48461	2.79888	1.08661
HVO_B0016	590.489	746.356	1368.77	380.593	637.133	870.293	484.418	910.69	1045.41	419.401	788.871	1081.09
HVO_B0017	79.9113	61.2391	34.3588	62.4283	55.7659	31.8216	56.4828	62.4633	35.8135	57.2415	55.6822	35.1991
HVO_B0018	44.6701	35.2637	22.8203	37.8467	32.6869	21.1233	32.1824	36.8731	24.4774	32.9898	33.6093	21.4965
HVO_B0019	9.7911	8.91803	1.83549	5.24216	7.3519	2.69045	6.48368	10.3519	3.0916	6.03095	8.99129	2.24856
HVO_B0020	106.177	80.6377	9.61711	111.272	87.9026	11.5669	121.281	82.753	19.7256	122.314	95.0905	13.9609
HVO_B0021	41.8098	24.0944	4.76503	24.0572	24.2125	5.00944	29.0852	27.163	9.88168	26.4447	25.7595	6.71354
HVO_B0022	25.5028	9.69392	1.7282	10.0588	9.94144	2.50046	14.0703	9.89437	2.5401	13.1828	9.3869	1.89994
HVO_B0023	16.6415	6.6931	0.876944	5.74919	5.82614	1.27381	9.37044	6.94815	1.7044	8.0295	6.68143	1.69641
HVO_B0024	24.2887	8.47334	1.26392	8.96964	8.78718	1.91687	14.2899	10.1191	2.96904	12.4068	9.60574	2.30292
HVO_B0025	5.28603	8.59853	16.3338	3.97932	11.6397	14.4347	4.73079	9.47058	8.86734	3.24817	11.9965	7.39125
HVO_B0026	14.1723	20.4832	30.8177	10.2421	19.6246	22.4189	13.0093	19.7837	19.6996	10.7555	22.5748	17.3803
HVO_B0027	2.15073	2.37226	7.21623	2.64939	4.89582	10.7674	1.44159	3.01155	3.68094	1.2678	2.95396	3.39296
HVO_B0028	1.59329	2.25448	1.78798	2.44542	4.00735	2.09947	1.27293	2.82893	0.954124	1.12275	2.94467	0.579381
HVO_B0029	26.09	31.7508	22.2578	24.6454	29.0281	13.3186	22.5493	37.5889	21.3043	20.2929	35.6218	18.8649
HVO_B0030	3.25557	4.75405	9.20515	2.49074	5.13807	7.07682	2.16834	5.1405	4.56753	2.03656	4.65183	4.0878
HVO_B0031	14.641	22.7956	11.9763	8.46477	16.5452	9.00153	9.94946	24.9879	11.0925	9.64175	25.4481	10.9965
HVO_B0032	3.26964	4.79259	14.3363	2.07087	5.62033	9.80506	2.18644	5.80188	7.12526	2.4969	6.11692	6.91243
HVO_B0034	4.14792	4.09249	4.50341	0.819753	6.68326	8.30196	2.03071	4.01433	2.15635	1.50017	4.66849	2.12966
HVO_B0035	0.565277	0.455752	1.0698	0.370879	0.775919	1.45091	0.120928	0.445595	0.310625	0.358355	0.378749	0.308069
HVO_B0036	0.302152	0.26712	0.306172	0.174947	0.192618	0.25662	0.0694017	0.0975777	0.257686	0.0275171	0.151956	0.131395
HVO_B0037	0.48537	0.424851	1.36584	0.333781	0.654949	1.31021	0.180697	0.626887	0.688407	0.209622	0.371084	0.524501
HVO_B0038	0.238041	0.327413	1.05366	0.482908	0.441865	0.982865	0.180496	0.308944	0.36613	0.18612	0.350916	0.366902
HVO_B0038A	5.05314	7.30139	50.4117	4.37299	11.5466	35.8551	3.12988	8.02552	19.8972	2.25059	9.08577	21.9363
HVO_B0039	3.38383	6.44827	110.604	3.57919	6.50451	49.9724	2.79594	4.97254	15.6198	2.81989	6.91523	21.8147
HVO_B0040	217.068	72.8939	21.9317	53.2996	59.0127	31.0209	114.619	85.8612	35.2195	88.2746	59.8519	24.7145
HVO_B0041	51.0279	2092.48	450.322	83.2514	2689.78	464.188	17.3586	4103.53	1412.32	56.3266	2683.16	960.12
HVO_B0042	47.9804	2030.15	470.096	76.8147	2636.29	515.918	17.4564	4054.48	1391.77	53.8207	2683.09	953.358
HVO_B0043	43.3766	2380.08	509.8	73.107	2556.21	551.305	16.2971	4020.59	1373.06	50.6173	2652.55	952.007
HVO_B0044	46.8145	2829.36	676.649	87.0545	3065.25	730.687	20.5511	4879.1	1722.86	63.3999	3209.68	1204.13
HVO_B0045	53.5246	3767	924.05	103.253	3713.66	947.883	27.938	5899.79	2088.52	74.1228	3917.07	1511.73
HVO_B0046	57.325	3901.91	1169.92	113.913	3814.36	1106.92	33.6754	6074.77	2194.85	82.1311	4115.05	1706.87
HVO_B0047	343.464	1183.44	530.302	507.419	1506.73	359.438	419.542	2353.41	870.832	639.122	1710.1	613.639
HVO_B0048	542.006	577.314	51.466	396.484	405.742	57.5539	419.164	568.054	125.936	411.978	457.444	90.3537
HVO_B0049	525.918	563.058	52.4672	361.488	404.869	52.4859	391.471	546.155	107.835	383.841	463.377	78.5778
HVO_B0050	668.568	668.363	66.0324	438.292	496.329	63.6317	472.374	672.18	133.022	469.6	560.192	92.9619
HVO_B0051	164.553	196.709	290.394	150.286	193.454	149.887	153.101	253.806	233.391	149.333	207.222	201.172
HVO_B0052	873.398	808.209	39.3101	506.018	575.425	57.1328	577.406	861.488	102.687	566.131	720.724	65.5398
HVO_B0053	1159.28	944.488	49.4846	643.444	811.097	70.6314	795.62	1158.4	122.312	786.566	1009.36	79.7403
HVO_B0054	1075.74	975.223	48.3827	602.39	737.388	73.8258	724.002	1115.9	120.092	711.987	920.679	79.0406
HVO_B0055	1045.91	974.138	49.1516	576.27	712.347	74.169	705.843	1075.81	113.09	685.342	869.451	75.776
HVO_B0056	1041.2	945.185	54.0836	572.029	725.445	87.143	720.201	1098.97	122.38	691.001	898.953	83.2601
HVO_B0057	1439.16	1270.64	76.0315	773.018	1027.82	112.35	973.661	1517.41	165.415	954.344	1259.83	104.627
HVO_B0058	1625.24	1544.73	94.3426	894.775	1197.39	131.413	1154.49	1751.71	196.185	1102.97	1459.9	119.807
HVO_B0059	1616.05	1476.11	108.802	863.688	1158.83	142.183	1142.97	1706.54	196.487	1061.24	1425.31	131.546
HVO_B0060	1328.7	1196.9	106.148	704.636	929.72	136.06	915.062	1397.14	172.153	830.173	1157.49	124.671
HVO_B0061	1576.35	1442.83	154.926	845.256	1142.77	175.866	1072.6	1659.84	232.981	1018.57	1391.35	177.85
HVO_B0062	1050.57	844.971	108.373	577.413	728.726	121.08	706.083	1040.22	143.673	675.407	888.009	114.502
HVO_B0063	2089.76	1132.21	442.673	1472.88	1588.16	332.495	1415.84	1935.88	575.77	1592.55	1892.53	508.698
HVO_B0064	1528.25	1024.37	259.661	1089.05	1115.03	241.543	1157.33	1473.67	366.272	1167.58	1364.89	308.9
HVO_B0065	2601.63	2086.46	266.546	1913.98	1854.23	281.16	1944.94	2439.52	440.994	1961.7	2212.55	338.191
HVO_B0066	519.594	294.894	69.2826	449.805	385.092	70.7674	419.334	376.759	66.1154	391.308	402.136	54.3619
HVO_B0067	17.0689	23.9855	4.5774	7.39108	21.6543	3.99772	8.54612	27.4208	10.6839	6.8127	30.5541	8.69729
HVO_B0068	2.58809	4.59383	1.57397	2.06717	4.12112	2.34436	1.20399	5.61888	4.54123	1.13859	6.41081	3.91902
HVO_B0069	7.77754	13.0355	3.14587	4.34398	9.23027	3.29946	5.17697	13.9991	7.03079	4.76221	14.0894	5.3372
HVO_B0070	9.79752	8.79347	3.04397	8.18995	11.0706	2.62383	6.78625	9.46983	4.20878	6.71673	13.3294	4.06087
HVO_B0071	63.3232	49.8582	64.448	54.1501	50.1625	43.8673	56.5629	60.8508	42.5217	53.1502	56.0361	37.4002
HVO_B0072	150.479	114.213	133.924	73.534	96.5956	77.0213	107.768	134.373	94.4708	87.1028	132.121	88.8859
HVO_B0073	133.054	64.2089	4.09287	40.1795	51.2188	6.3176	87.1072	66.7259	4.46386	58.8749	71.5074	4.54767
HVO_B0074	250.06	112.888	2.81924	31.9034	25.8801	2.84139	170.486	57.0262	4.63736	106.352	89.1507	2.99546
HVO_B0075	278.206	140.533	3.3038	26.7125	28.408	2.80474	181.028	71.0058	4.96255	104.907	104.194	3.994
HVO_B0076	301.541	134.215	3.28778	24.4766	26.256	2.26763	173.678	75.6943	3.96075	94.9239	106.194	3.00068
HVO_B0077	372.907	193.333	3.49109	34.5697	35.8648	3.44275	197.41	105.086	6.19838	110.474	134.554	4.89314
HVO_B0078	415.719	236.441	3.86316	41.1184	41.8372	3.38133	216.596	141.867	5.02634	119.24	159.884	3.90836
HVO_B0079	523.564	286.511	3.56114	51.5199	51.8742	2.53879	279.87	196.074	4.0004	142.271	207.568	2.75912
HVO_B0080	592.18	266.903	4.59389	61.8239	60.7695	3.45461	295.611	238.143	6.06925	151.708	241.221	4.14459
HVO_B0081	671.762	226.111	5.79487	91.0254	70.3789	3.44625	351.19	277.206	4.78363	170.926	279.06	3.77926
HVO_B0082	1320.53	440.12	12.1668	227.515	163.966	7.36378	721.938	544.005	8.93474	373.054	529.746	8.70398
HVO_B0083	48.686	67.5608	90.5914	33.0612	56.5046	62.588	35.1569	76.1677	56.3678	32.1844	70.3623	51.4477
HVO_B0084	119.559	172.91	158.262	89.391	180.367	168.372	90.7035	211.755	99.9081	75.4873	211.626	88.0725
HVO_B0085	30.7801	36.3223	47.2316	20.6107	43.4505	41.6989	22.8586	48.036	24.5598	18.3351	43.9034	21.9822
HVO_B0086	12.1482	10.1138	9.87803	6.67352	10.7834	9.12479	7.25576	15.0291	7.28612	6.0342	12.8256	6.25439
HVO_B0087	30.9502	30.4667	62.4409	21.6811	45.891	48.248	24.1846	49.3598	28.8347	20.8295	43.4003	27.6748
HVO_B0088	17.9209	24.4091	105.319	9.54161	22.9069	109	8.69861	31.3356	43.9736	8.55615	28.1652	40.8633
HVO_B0089	10.0115	11.1526	17.9722	6.35507	15.5138	26.3977	7.0684	17.137	11.5059	6.46466	16.0455	9.72656
HVO_B0090	10.0029	10.1077	25.1512	6.70671	14.5052	31.6131	6.41466	13.868	14.2485	6.67366	13.4243	12.4836
HVO_B0091	4.57627	4.88319	6.84387	1.79133	5.61727	13.5376	2.89176	5.50836	4.51341	2.63275	5.60182	2.67773
HVO_B0092	8.73081	6.94185	12.8784	3.6259	8.24259	22.4583	4.6334	9.08627	6.64282	3.45326	7.79064	5.52584
HVO_B0093	31.8497	36.3324	58.6661	12.4498	48.9902	92.3045	17.6811	43.4259	37.4177	12.7839	52.5966	30.5939
HVO_B0094	5.50542	11.2774	43.0181	5.59062	9.09716	30.8766	3.15724	8.34126	15.53	3.23821	7.93237	13.507
HVO_B0095	81.4172	101	359.557	66.2571	103.937	248.289	67.5808	113.555	162.035	56.5372	115.012	153.954
HVO_B0096	19.0506	30.8454	72.9996	20.7909	40.2647	66.9734	18.3131	41.2376	44.6275	15.268	43.6383	39.6362
HVO_B0097	2.30352	3.38568	5.62749	1.48363	4.76244	5.79897	1.34724	4.00361	2.94296	1.54124	3.85435	2.74763
HVO_B0098	0.860254	2.18696	3.49985	0.614207	1.70498	4.13719	0.359298	1.88459	2.585	0.497918	1.95628	2.42679
HVO_B0099	0.743479	1.58304	1.63475	2.51511	2.64929	1.61201	1.09045	1.9602	1.60231	1.2519	2.07728	1.24925
HVO_B0100	9.60984	18.8566	46.0562	11.3223	24.356	44.3856	11.3182	26.3054	32.2977	10.5137	28.4392	29.6128
HVO_B0101	36.7043	42.1163	60.0288	24.6122	36.6433	47.7111	28.6097	63.096	45.9603	24.5968	53.2409	50.6582
HVO_B0102	4.60795	6.50376	14.5271	4.1474	8.68246	15.6625	2.53889	8.29602	8.49497	2.36901	8.8641	7.70071
HVO_B0103	0.702529	1.0614	7.87149	0.955576	1.74978	6.51363	0.333588	1.47393	2.70504	0.565257	1.27372	2.6134
HVO_B0104	12.1157	31.1398	37.9718	10.0099	27.4674	43.4106	12.8424	31.7355	38.6269	7.70497	32.7319	35.1208
HVO_B0105	6.268	8.06604	7.79945	1.78021	7.29583	13.2748	3.72709	13.6629	5.84339	2.10962	10.7302	4.71121
HVO_B0106	16.3752	10.6104	10.9595	3.10986	11.2316	31.2218	10.3529	12.1073	8.09315	6.65388	13.2524	6.26198
HVO_B0107	8.03242	4.907	3.10023	0.491879	4.04586	9.6597	4.22333	4.25794	2.47551	2.76506	5.1345	2.43848
HVO_B0108	6.87212	4.57267	2.56188	0.619147	3.16748	7.15748	4.62428	3.44064	2.20437	2.39279	4.06116	1.56691
HVO_B0109	20.5659	13.7293	20.1997	8.39964	16.361	43.7964	10.6448	12.6419	10.3883	7.25744	14.6936	10.4481
HVO_B0110	18.3364	12.3839	35.8088	8.47949	17.8383	56.3527	9.90461	15.9532	19.4662	7.7099	14.8753	19.3406
HVO_B0111	109.577	91.3751	148.69	50.0838	95.6439	228.78	69.5796	92.6683	117.831	60.118	86.9189	101.009
HVO_B0113	87.938	64.2271	66.063	32.3019	63.8259	126.503	52.5373	65.0068	60.3847	43.6344	58.2826	52.9157
HVO_B0114	80.9441	41.5572	25.809	42.5983	46.2623	32.6281	59.2034	58.5033	28.9395	57.4419	46.8464	24.1022
HVO_B0115	56.287	52.2004	21.3938	20.2523	18.2766	7.53844	45.7128	68.4572	28.1422	27.5943	42.0435	13.6295
HVO_B0116	26.1121	21.4535	29.4032	14.7504	20.0793	28.9095	20.3708	21.785	20.5702	18.3221	17.5526	20.4002
HVO_B0117	48.9287	55.6335	177.49	39.1521	62.3517	157.196	34.678	77.5059	113.69	37.6796	74.1711	106.692
HVO_B0118	300.579	263.365	289.337	300.476	278.61	241.774	337.762	295.763	266.045	299.013	289.88	234.914
HVO_B0119	17.4949	10.0563	2.16182	5.33556	12.2207	2.43031	4.7728	11.8986	2.17201	2.98067	16.544	2.05546
HVO_B0120	2.06841	0.633249	8.3936	0.630498	0.78645	3.22444	0.668966	0.688298	1.58523	0.490659	0.746314	2.15628
HVO_B0121	0.056967	0.0597999	0.225661	0.0809423	0.149692	0.154708	0.163334	0.0356459	0.128174	0.107113	0.0553783	0.215922
HVO_B0123	0.943069	1.44424	4.32258	0.467273	1.05868	3.2	0.544234	1.03271	1.60764	0.332635	0.863927	1.87256
HVO_B0124	0.0699336	0.104264	0.365584	0.125834	0.0617767	0.361861	0.0953059	0.101077	0.126949	0.0652226	0.116266	0.0701889
HVO_B0125	0.170818	0.186409	0.174998	0.139071	0.138613	0.0876071	0.0630422	0.0766608	0.0352596	0.0768672	0.114622	0.0694376
HVO_B0127	27.6103	29.0894	14.7501	10.4649	25.1831	11.4945	13.5225	30.3725	21.0642	9.98273	33.4519	19.5134
HVO_B0128	7.41693	13.5315	14.7746	13.2727	17.1245	11.3928	6.67873	15.5457	11.1276	6.80027	13.6521	8.59071
HVO_B0129	0.47351	4.12171	1.925	1.05117	1.69692	2.56828	0.139782	2.72242	0.968854	0.499913	2.9663	1.47883
HVO_B0130	837.91	945.957	322.118	525.111	818.545	319.112	733.185	1174.38	669.727	669.437	1059.34	508.831
HVO_B0131	49.7347	45.8317	56.4754	44.8015	58.3775	39.9599	50.6768	70.7533	59.6963	46.2099	62.4352	52.0213
HVO_B0132	74.6057	425.85	586.263	69.6121	230.336	350.153	62.8535	520.646	698.552	54.9316	411.009	603.534
HVO_B0133	44.2063	132.641	134.588	37.5769	91.5232	104.393	30.6934	197.276	157.613	27.0646	151.657	121.901
HVO_B0134	69.6947	182.913	225.226	55.4956	144.365	159.921	49.9335	290.538	230.168	43.5731	231.867	198.499
HVO_B0135	43.2922	91.7175	92.3845	31.8976	97.079	76.7724	28.2757	192.937	122.351	24.5084	156.052	106.102
HVO_B0136	5.48449	9.95816	7.22072	3.78078	11.4454	6.17908	3.85475	17.3577	18.306	3.4691	12.99	12.904
HVO_B0137	34.6268	42.4597	15.9782	35.0193	29.6452	13.9461	34.9235	37.9513	20.0336	34.4264	37.331	15.8231
HVO_B0138	46.2255	88.3	20.1525	46.9182	63.7828	20.035	37.3697	85.4379	25.6289	32.916	78.058	18.4547
HVO_B0139	35.5838	64.7997	21.7012	35.5568	52.0347	19.2475	29.6179	70.4301	27.5107	25.4731	61.6681	22.0923
HVO_B0140	14.7031	42.4895	13.7676	11.4731	28.1084	11.3469	12.2008	43.7873	16.9689	11.5653	42.904	13.8342
HVO_B0141	15.1053	48.8736	12.993	12.8251	32.9622	11.0507	12.9653	55.04	19.1533	13.2342	49.3973	14.3637
HVO_B0142	43.2785	52.4775	49.2315	40.9524	51.0329	33.6411	43.4707	64.6318	42.5012	39.5696	60.2701	37.6494
HVO_B0143	159.607	168.071	216.779	96.5575	168.229	161.256	109.023	248.724	223.181	108.759	195.517	174.772
HVO_B0144	122.433	374.207	107.069	292.094	485.833	104.909	208.721	742.082	237.824	299.016	579.368	182.135
HVO_B0145	45.1732	30.7452	17.3497	54.9459	55.073	13.0764	47.0669	51.3946	21.6464	45.9229	49.1821	17.3505
HVO_B0146	28.133	24.6518	19.4771	19.0048	38.9503	14.5266	20.022	48.3779	26.7414	16.6411	41.546	22.9791
HVO_B0148	10.4473	12.8627	13.3164	9.80735	12.201	8.12685	10.1928	15.7649	13.2831	9.07102	15.1926	9.16729
HVO_B0149	143.58	92.3801	281.231	156.814	115.704	134.504	110.234	174.479	193.911	118.536	138.961	180.166
HVO_B0150	15.102	237.959	62.8098	47.4917	416.609	94.673	35.7166	540.323	122.955	76.5571	399.36	100.244
HVO_B0151	237.994	205.114	55.6185	204.119	166.352	80.956	258.594	239.441	53.1051	240.376	248.088	48.1119
HVO_B0152	3.87194	3.58947	0.389311	4.736	3.17894	0.419518	3.99504	2.9972	0.648999	3.47965	3.54595	0.622
HVO_B0153	61.0441	66.4771	37.8533	51.9304	62.922	34.0408	58.0528	80.902	36.6332	55.4829	73.7438	32.4217
HVO_B0153A	11.3241	10.0082	11.4081	13.7338	10.7473	8.7412	10.9004	11.0411	8.53513	10.0523	11.5941	7.25434
HVO_B0153B	91.9726	59.8361	87.9777	87.8343	75.6445	56.6944	92.9983	92.2613	85.6699	89.6663	87.0864	68.8358
HVO_B0154	96.31	91.7329	53.3006	67.8682	116.934	44.8246	78.3376	148.814	65.3711	77.147	122.448	57.145
HVO_B0155	4.35104	4.38579	2.98363	3.61006	3.37495	1.9503	4.4879	3.98451	2.76607	4.01725	4.19815	2.36098
HVO_B0156	11.8788	17.9089	35.5053	18.7416	13.5281	28.5334	13.1593	15.2657	17.9366	15.4411	16.3333	19.5436
HVO_B0157	2.1248	2.0122	4.65568	1.90983	1.24544	3.98437	1.79281	1.65708	2.76835	1.81457	1.80489	2.34438
HVO_B0158	17.9231	31.9186	43.48	21.0483	22.0086	74.8405	19.7383	23.3043	617.92	12.7595	30.8618	521.261
HVO_B0159	20.2466	23.868	19.3046	13.8635	17.7317	13.5356	18.2432	23.6708	17.9594	17.9753	23.7255	16.3618
HVO_B0160	2.36328	3.10915	4.27894	2.32082	1.54819	10.5739	2.19508	2.58034	56.0156	2.2182	2.47669	50.8738
HVO_B0161	1.21348	1.8576	2.90353	1.41693	1.20136	7.02302	1.42826	1.19265	48.2278	1.28181	1.55914	43.7784
HVO_B0162	1.3846	1.88195	1.30946	0.874527	1.21756	1.76035	0.932879	1.48545	34.8909	0.951922	1.78996	27.1086
HVO_B0163	0.611114	0.214101	0.614937	0.397421	0.750084	0.40524	0.232306	0.584568	24.136	0.205001	0.810164	13.6926
HVO_B0164	2.02195	2.41308	1.14921	1.83562	2.44312	1.07694	2.12321	2.45635	24.4424	1.97243	2.75953	15.0458
HVO_B0165	3.06758	5.68167	1.27001	3.41565	4.25675	1.58555	3.01394	4.5054	11.3252	3.40889	4.39588	8.14946
HVO_B0166	1.7034	2.16826	0.579644	1.7196	1.71969	0.496486	1.75333	1.99701	4.64251	1.81826	2.08168	3.69563
HVO_B0167	3.14234	5.19662	1.41091	2.68378	2.76189	1.2031	2.55963	4.08597	4.70041	2.9329	4.117	3.1183
HVO_B0168	4.75148	5.78575	1.64065	3.25546	4.10631	1.26336	3.61249	5.92216	3.68683	3.38303	5.60401	3.11954
HVO_B0169	2.6071	3.8857	0.947268	1.90504	2.77866	0.89234	2.192	3.22926	2.73429	2.33618	3.36359	2.06738
HVO_B0170	2.47749	4.24865	1.5504	2.09736	3.0837	1.20606	3.06868	3.82744	2.50981	2.85769	3.32373	1.98626
HVO_B0171	10.4158	20.9087	27.9895	10.1222	18.8567	18.4898	11.1205	21.9743	32.607	11.101	21.0736	24.7799
HVO_B0173	5.66535	6.59718	4.16063	4.29679	5.97843	4.40415	5.19339	9.36892	3.46792	5.12758	7.88154	3.56562
HVO_B0174	26.9968	50.819	64.7922	33.2522	39.8491	46.081	24.0596	56.6639	52.828	19.7564	49.7435	44.4813
HVO_B0175	0.844412	0.76169	2.58274	0.867861	0.745808	1.35947	0.810443	0.89959	1.36275	0.972637	0.833322	1.70456
HVO_B0176	0.144078	0.297373	1.29337	0.207927	0.232766	0.771436	0.322996	0.315551	0.890272	0.0559861	0.189201	1.07765
HVO_B0177	0.117356	0.256524	1.11261	0.154687	0.393621	0.382971	0.25138	0.332686	0.762655	0.144653	0.244124	0.866211
HVO_B0178	0.758752	0.644177	2.94843	0.463407	1.04	1.72051	0.536298	1.14515	2.89555	0.646823	0.858501	4.42264
HVO_B0179	0.196581	0.095393	0.345734	0.124816	0.117503	0.228075	0.0569729	0.266793	0.14585	0.136607	0.0668629	0.126136
HVO_B0180	0.228198	0.342265	0.270036	0.297302	0.227566	0.21059	0.216678	0.269105	0.301387	0.131826	0.397863	0.183637
HVO_B0181	9.18503	11.8597	12.1348	5.59992	6.94917	6.25714	7.48513	15.7221	9.64078	5.79858	13.7575	9.10302
HVO_B0182	82.6047	35.3736	15.4129	113.682	36.4056	9.15472	114.078	44.3982	13.7586	121.144	41.0717	12.0146
HVO_B0183	36.7147	42.0181	17.3869	36.9431	60.5706	14.8904	37.3803	73.0477	30.775	39.1341	68.1828	29.1654
HVO_B0184	213.861	233.452	242.389	148.448	195.945	149.464	142.939	279.342	315.298	152.447	268.315	278.019
HVO_B0185	139.329	142.108	134.368	91.8736	101.847	74.933	75.968	163.58	173.241	82.2658	150.721	147.627
HVO_B0186	148.35	142.872	119.789	98.9744	108.127	78.3732	80.3078	172.463	183.707	84.1441	157.7	135.876
HVO_B0187	3.97008	3.20141	3.59842	3.5511	2.82466	4.64064	2.8866	3.8373	2.61947	3.39002	4.10879	2.09992
HVO_B0188	2.94027	6.25483	2.34388	2.75356	3.44158	2.24489	3.24896	5.5028	4.38696	3.60681	4.89571	3.89135
HVO_B0189	1.90165	2.79084	1.5455	1.60612	2.1011	1.70788	1.68207	2.59841	1.62586	1.94984	2.58383	1.85656
HVO_B0190	2.55517	2.78148	6.24014	2.40678	2.32866	4.30478	2.67926	3.2829	2.42617	2.23952	2.67163	2.59794
HVO_B0191	13.376	13.4358	6.2822	17.8507	13.0629	8.29293	15.2617	13.596	7.26593	14.3882	13.0342	5.78529
HVO_B0192	54.652	59.6508	194.315	150.634	128.023	472.131	63.2957	71.4757	246.805	46.3609	64.3998	192.74
HVO_B0193	83.6744	69.8022	365.523	268.707	227.586	908.157	104.819	97.986	484.337	76.2058	95.4146	366.141
HVO_B0194	178.596	253.904	191.839	191.107	166.723	155.202	198.858	251.271	173.098	172.946	242.101	152.32
HVO_B0195	1.01158	2.20706	2.56472	2.21971	1.5035	1.30438	1.26785	2.98846	1.20292	2.63606	2.71145	1.64808
HVO_B0196	41.0238	31.6066	25.1719	33.5135	35.381	20.5646	36.4709	52.0185	23.471	31.1979	50.1022	20.0947
HVO_B0197	289.996	1019.02	346.227	489.674	969.484	305.5	266.478	1798.89	648.69	418.734	1229.79	459.353
HVO_B0198	480.496	1814.59	936.988	882.04	2188.01	747.58	507.979	3580.88	1552.62	835.895	2536.36	1192.98
HVO_B0199	11.1455	20.0664	16.0603	9.84279	15.9169	13.9498	11.3316	28.0907	16	10.06	26.0914	14.9136
HVO_B0200	48.0585	72.827	147.1	31.8017	81.5281	137.061	37.3885	99.2263	135.377	30.8574	99.5314	135.322
HVO_B0201	17.2536	7.73853	11.0492	9.10857	9.17547	15.2754	12.8998	11.6245	6.54565	10.3391	8.44827	5.90265
HVO_B0202	9.83384	12.2989	45.1014	7.8834	16.4736	28.7824	8.10334	18.9657	21.6971	7.02141	17.9585	19.0016
HVO_B0203	3.25798	3.2674	4.64048	1.06963	3.1112	7.83094	1.76179	3.81295	2.99385	1.56085	3.04892	2.97103
HVO_B0204	8.00914	12.5903	18.2572	6.04827	10.0455	14.4808	5.77488	13.5896	10.9143	6.68208	13.4997	9.02236
HVO_B0205	3.16572	2.97898	4.63506	2.08304	3.59353	4.62733	1.39249	2.66709	1.73095	1.5341	2.8783	1.58317
HVO_B0206	1.39237	1.61115	3.8605	0.47084	2.11142	3.51209	0.540908	1.54305	1.29378	0.463212	1.69323	1.33128
HVO_B0208	4.48614	6.92732	8.17029	1.42653	7.43373	12.3959	1.58443	6.24153	4.19356	1.22564	6.57538	3.75326
HVO_B0209	3.52406	2.19719	1.35935	0.482116	1.97574	1.12946	1.14685	2.24001	0.299662	0.963597	1.98475	0.198266
HVO_B0210	7.48682	5.37324	3.37501	1.59607	6.60713	3.56597	3.25672	4.52995	1.27132	2.80541	6.0921	1.2877
HVO_B0211	18.0957	12.3732	7.66555	5.04468	15.7936	10.626	7.24316	13.8211	4.56785	5.18397	13.8702	4.59849
HVO_B0212	3.94601	6.99907	9.82501	1.69435	7.01677	9.95164	2.24109	7.67693	6.68459	1.31605	5.84564	5.63077
HVO_B0213	15.4472	14.2659	19.602	4.60255	13.3389	23.747	6.03044	15.1067	10.8589	6.06716	13.1613	10.5992
HVO_B0214	10.4687	9.04016	8.31827	1.71521	7.85623	9.79182	4.55785	9.70415	3.81463	3.62156	7.89976	3.65171
HVO_B0215	0.980682	1.14703	1.13656	0.171249	0.798925	0.922511	0.351838	1.08395	0.600075	0.234231	1.19302	0.483669
HVO_B0216	10.5764	35.7091	52.0521	4.09526	25.5581	58.8519	4.53165	35.1386	30.0061	3.78175	33.4191	28.9681
HVO_B0217	23.6389	37.3733	57.7689	6.28384	29.6084	79.4545	13.8104	34.3871	33.3872	11.5245	36.4174	32.0082
HVO_B0218	4.14758	5.94913	17.084	1.86125	5.77699	14.1226	2.1711	7.48451	7.47289	2.20253	6.90913	6.7854
HVO_B0219	3.96825	3.69528	5.88815	1.00849	3.84615	5.83404	1.88625	5.66958	3.32249	1.58645	6.07379	2.98261
HVO_B0220	4.42762	7.57273	6.48492	1.28772	5.75532	7.97247	2.39304	7.82893	3.7529	2.31111	8.09096	3.99955
HVO_B0221	4.8736	7.23773	5.46936	1.21434	5.31968	7.28516	3.06512	8.04507	4.96675	2.53053	8.41963	3.63403
HVO_B0222	3.69794	4.99154	7.98034	1.46986	5.78493	8.99596	2.21684	6.73983	5.03506	1.6289	7.49153	4.49768
HVO_B0223	17.6429	23.2584	57.1367	21.3062	29.0871	48.5866	20.2883	37.7921	34.4612	20.1932	38.4354	31.5211
HVO_B0224	20.3059	26.4053	8.89603	6.83598	17.7495	13.5159	12.1192	31.5146	12.8827	11.7138	25.3716	11.1084
HVO_B0226	2.70822	2.63917	13.9388	3.72077	5.76027	12.9275	1.76708	3.20555	7.39265	2.10807	3.78884	8.20576
HVO_B0227	9.91433	8.95891	20.5003	6.63889	17.0494	24.1202	6.59883	13.3614	10.2374	6.93709	13.9987	8.75216
HVO_B0228	13.1017	9.44217	8.04163	4.95168	11.6805	11.1828	6.62625	9.76393	3.88129	6.70724	11.44	3.29311
HVO_B0229	8.40026	6.86083	2.95174	2.99139	6.84419	3.87111	4.28622	5.63216	1.15375	3.84561	6.39508	0.671966
HVO_B0230	7.29648	5.75771	2.12206	2.2238	6.25869	2.05195	3.5803	4.07498	1.02511	3.77248	5.62059	0.849374
HVO_B0231	3.58107	2.57609	0.744648	0.6042	2.15166	1.02477	1.56841	2.15971	0.383693	1.61535	2.61466	0.185191
HVO_B0232	1.17841	2.16943	3.91361	0.801533	2.69356	4.95601	0.94463	2.52069	2.59208	0.539188	2.64198	2.56714
HVO_B0233	22.7058	20.2556	11.6137	22.2712	28.1048	12.2172	21.7535	28.0819	10.7138	20.0559	29.6718	8.29878
HVO_B0234	1.19563	1.23155	0.619128	0.916131	1.25691	0.574119	0.886491	1.12095	0.826555	0.974302	0.959811	0.71402
HVO_B0234A	1.3917	0.537198	3.56663	0.75449	0.828388	2.28684	0.233841	0.125339	1.26693	0.525762	0.732654	0.813609
HVO_B0234B	3.74573	1.82866	12.1366	5.62316	4.77572	7.71222	3.69252	2.68544	5.66278	2.21588	3.9257	5.6973
HVO_B0235	8.16359	8.212	6.4439	8.49292	8.31935	5.36838	6.52258	7.21286	3.84622	6.11439	8.52575	3.12735
HVO_B0236	11.4554	9.07024	16.5324	9.10768	10.9853	10.8693	7.97953	10.5681	8.21766	6.10839	11.744	8.12947
HVO_B0237	9.24391	6.76564	13.0536	11.3149	10.3837	7.56818	10.968	12.2337	6.20178	9.27689	9.83812	8.28687
HVO_B0238	22.4977	34.5737	45.3302	25.7578	36.2023	27.1677	24.5839	44.3031	28.8137	20.2887	42.6997	29.0659
HVO_B0239	4.2176	2.19776	0.956613	2.94213	3.02538	0.777901	2.89799	4.00092	0.794939	2.80185	3.4803	0.66719
HVO_B0240	6.97171	9.26568	10.2179	11.1141	9.16015	6.59102	9.56376	10.9298	4.93025	7.00921	13.9642	3.87019
HVO_B0241	179.571	159.566	54.1415	235.095	206.269	73.0653	200.755	203.171	61.867	194.013	200.298	53.684
HVO_B0242	370.724	309.39	237.315	453.764	355.799	227.224	379.209	390.099	179.207	363.236	386.147	177.082
HVO_B0243	1.89728	2.61618	0.91218	1.97539	2.26675	0.782527	1.23037	2.7433	0.681692	1.49143	2.72099	0.634343
HVO_B0244	14.7991	12.058	10.809	18.6892	13.6049	7.88722	14.2252	15.8816	6.11045	15.3338	13.7919	5.08143
HVO_B0245	8.82422	6.3403	3.12506	7.9704	9.83658	4.14875	8.6232	9.55865	3.84795	5.55124	12.0183	3.4731
HVO_B0248	9.5514	9.51601	31.6954	10.8952	10.14	29.2577	8.60297	16.8787	30.4156	9.49323	15.699	26.3313
HVO_B0251	3.73321	6.29146	4.44768	3.69984	5.99356	5.21821	4.37623	4.61944	2.71808	4.03252	5.95206	2.43581
HVO_B0252	0.111429	0.515411	1.14661	0.24811	0.156278	2.20759	0.147316	0.118684	0.434435	0.113155	0.37736	0.536328
HVO_B0253	32.1482	42.459	20.1623	32.1031	45.0291	18.2518	26.9118	55.9857	24.7677	24.9644	55.8717	20.807
HVO_B0255	5.16535	4.5035	8.78855	5.2841	10.2205	6.60882	5.16329	10.4993	8.51926	4.7428	8.08348	8.23556
HVO_B0256	56.8548	26.5092	28.1716	46.6438	30.8485	20.1804	49.2291	35.6298	19.9187	45.2127	32.1249	17.2135
HVO_B0257	9.45914	12.7852	7.55424	7.29268	14.0165	8.32346	7.15085	14.2802	8.80909	7.57211	12.825	7.89594
HVO_B0258	7.45987	7.6295	4.82136	5.72807	6.14777	4.57709	5.33176	8.92307	3.73967	5.97773	6.61244	3.34677
HVO_B0259	11.1607	8.89728	13.8357	11.4484	10.7204	9.79952	10.9439	11.2459	11.9171	9.07362	11.462	10.5326
HVO_B0260	0.440905	0.347462	0.426585	0.116623	0.404865	0.871034	0.236788	0.189387	0.183488	0.187429	0.159888	0.0691612
HVO_B0261	9.93345	12.0273	7.20683	8.49065	12.201	7.92008	9.67857	11.2125	5.63638	9.51436	10.7024	5.01184
HVO_B0262	1.15097	1.26542	0.410117	0.593738	0.972683	0.402996	0.563746	1.16616	0.259145	0.402676	1.40075	0.12984
HVO_B0263	1.15451	1.9749	1.2477	0.883885	2.25978	1.83332	0.732437	1.70039	0.779393	1.02825	2.20678	0.580381
HVO_B0264	3.80081	4.08492	2.71897	2.99101	5.44893	3.72531	2.33285	4.40471	2.04185	2.32678	4.06072	2.07842
HVO_B0265	2.30467	2.48113	0.843499	1.87811	2.71321	0.785882	1.76791	2.86601	0.507867	1.69776	2.29036	0.35503
HVO_B0266	676.67	475.589	85.0063	283.531	382.1	114.779	611.274	463.219	156.495	613.971	397.904	117.172
HVO_B0267	10.3207	14.8555	7.7599	4.92518	13.397	5.59069	6.06022	17.1445	8.7754	5.55744	15.6363	7.1599
HVO_B0268	14.6013	24.0353	37.5896	24.8794	36.8668	23.1394	13.6532	27.268	22.2407	11.6547	27.894	21.6869
HVO_B0269	28.1831	33.0455	28.2135	29.6691	27.1128	20.6346	26.5062	37.8318	23.9153	26.1277	34.3307	21.4496
HVO_B0272	40.0975	27.0351	13.1428	53.2501	35.5997	10.6192	50.0713	27.8094	14.496	47.5721	37.663	13.634
HVO_B0273	112.743	59.5931	13.6201	159.605	84.2168	13.7437	123.766	64.4056	21.7188	125.865	74.6738	17.2622
HVO_B0274	34.5479	37.2046	42.136	43.1589	34.1406	27.1434	32.1745	49.7716	40.163	33.7133	44.2815	34.5948
HVO_B0275	13.682	31.9787	41.7935	15.7071	28.5905	27.9887	13.0276	40.3642	38.9257	11.1987	38.4939	37.5009
HVO_B0276	7.87015	10.9549	165.951	15.9362	10.7883	46.5726	4.1503	7.44809	43.6533	4.95358	9.78948	39.8032
HVO_B0277	27.3252	25.9095	88.7423	37.375	28.0405	48.9215	25.689	29.8391	33.0563	25.6813	33.3206	32.8166
HVO_B0278	172.498	131.201	103.91	138.041	120.922	63.4924	126.414	131.976	85.2805	138.592	128.772	69.3327
HVO_B0279	44.3546	25.6111	93.3685	54.2226	31.7485	45.0156	47.5565	33.5056	45.9254	43.2212	28.5349	46.0232
HVO_B0280	0.80653	2.12552	0.704036	1.28443	1.03704	0.802457	1.19645	0.991104	1.06872	0.979028	1.84488	0.370398
HVO_B0282	9.90151	6.64839	24.3245	8.90187	6.72611	11.804	7.67989	6.42399	15.0841	6.2048	5.94116	14.1023
HVO_B0283	38.305	25.4702	59.2916	34.1009	34.474	33.587	31.6052	38.3589	35.2297	29.1323	37.54	37.8345
HVO_B0284	25.5588	29.6893	106.727	22.0239	25.4955	53.1293	18.933	30.0977	46.7584	15.8822	29.7442	47.511
HVO_B0285	18.3597	18.1988	141.306	17.1026	18.8217	54.7358	17.5516	23.4826	46.1681	16.819	23.8361	46.0951
HVO_B0286	38.8483	14.8313	59.8046	40.1164	19.7812	36.1574	36.131	21.114	25.5664	34.9166	22.2282	23.9317
HVO_B0287	104.213	45.3206	61.6826	111.299	51.5128	44.506	107.055	56.9893	53.7503	98.7942	58.8032	41.4226
HVO_B0288	14.1632	74.2371	146.869	13.0583	41.2034	78.4445	19.6423	75.8498	92.2583	14.7237	67.8293	109.568
HVO_B0289	7.13605	14.7237	28.7414	5.72877	11.5112	13.0977	6.58011	16.7203	15.1081	5.80735	17.1088	15.8301
HVO_B0290	31.1775	47.2701	109.784	35.4544	62.5009	61.945	35.7616	65.4107	57.1056	34.3913	69.0987	54.7462
HVO_B0291	4.67492	18.3412	54.8953	4.01791	13.1221	20.5524	4.377	19.8628	19.9298	2.88348	17.8142	24.0761
HVO_B0292	12.4571	8.58191	24.5256	10.2826	12.3722	9.56075	9.45149	11.0971	11.6235	9.07735	10.2139	13.5182
HVO_B0293	6.02578	2.88763	10.2411	4.49658	5.00816	3.73123	4.04894	5.15803	5.02038	4.17492	4.5463	5.13948
HVO_B0294	7.48555	3.96124	8.71322	4.66964	5.95095	2.98441	5.35095	6.77575	4.52821	5.13929	5.3892	4.53717
HVO_B0295	26.3662	41.1138	29.6248	23.227	33.4156	21.0528	24.0868	40.7879	29.2771	20.281	37.4915	25.152
HVO_B0296	28.5553	27.2695	19.85	21.5782	27.6154	14.1276	25.7191	42.2812	23.2016	21.0868	36.6473	19.3185
HVO_B0297	27.5919	32.2593	23.9627	21.2873	29.927	14.994	17.8058	45.7275	22.4328	15.6406	52.694	15.714
HVO_B0299	9.35489	2.52862	54.5398	3.86355	3.98576	17.3348	3.16588	3.23878	7.16298	1.89005	3.04442	10.8288
HVO_B0300	10.6503	5.87769	81.3811	4.58179	7.93554	24.782	3.57416	6.40303	13.0403	2.1692	5.908	20.0022
HVO_B0301	3.64933	3.5852	10.0108	3.12719	5.5704	7.71423	2.23096	6.62395	4.26146	1.56696	5.45372	4.1013
HVO_B0302	4.77555	6.93705	14.1467	1.90997	8.29443	10.1116	3.03664	7.28871	4.93339	1.29479	10.374	5.02094
HVO_B0303	0.394288	0.234747	18.6434	0.278422	0.272783	5.46002	0.240096	0.200791	0.691808	0.106974	0.302761	1.10784
HVO_B0304	1.18194	0.707998	3.17558	1.24523	1.14743	3.77064	0.521975	1.01869	0.319103	0.401671	1.02198	0.723194
HVO_B0305	1.60703	0.56765	3.67663	1.19562	1.16564	3.02479	1.28035	0.58631	0.450514	0.723923	0.937314	0.622642
HVO_B0306	3.89276	2.21151	52.6931	3.23046	2.56865	29.8046	1.64912	2.54099	10.5205	1.63287	1.84465	14.3293
HVO_B0307	0.382965	0.249515	6.1658	0.842257	0.122036	2.22711	0	0.217079	0.835241	0	0.327359	1.74463
HVO_B0308	3.58587	2.75744	25.6294	3.71066	4.4344	18.5267	1.98383	2.76776	9.08783	1.53433	3.53919	11.2674
HVO_B0309	2.06652	1.88925	7.78031	2.95753	3.06716	6.28146	1.64102	1.76816	2.64825	1.58349	1.82974	2.57603
HVO_B0310	1.19355	1.00925	1.24086	2.08296	2.03961	1.38129	1.08522	0.920671	0.499212	0.783426	1.22992	0.637128
HVO_B0313	5.2708	7.81659	10.6402	6.17269	5.88583	11.5295	5.31429	8.3151	8.15884	4.21791	7.94604	6.78182
HVO_B0314	0.999513	0.138594	2.28896	0.279306	0.353552	0.930001	0.299243	0.624576	0.506113	0.405618	0.291214	0.679362
HVO_B0315	0.818831	0.292324	3.09072	0.421542	0.441089	1.06851	0.660841	0.427888	0.623684	0.275156	0.237109	0.719632
HVO_B0316	2.0722	0.596437	9.52859	1.17571	1.09805	4.72143	0.576272	0.686078	2.13085	0.399206	0.887575	3.42911
HVO_B0317	1.23372	0.718867	7.03017	0.938892	0.92712	2.42119	0.615776	0.744483	1.21987	0.760748	0.61885	1.9388
HVO_B0318	16.9636	4.23645	42.7363	8.59722	6.59029	21.6497	7.7425	6.45563	15.3538	6.27474	5.59565	16.9841
HVO_B0319	5.45608	1.31072	20.2661	1.88173	2.31689	8.33274	2.44027	2.2357	5.71819	1.39756	1.95973	6.46958
HVO_B0320	17.3393	17.8887	7.69612	8.11398	12.6367	8.5109	7.53755	18.4263	6.30434	4.69137	17.7184	7.04339
HVO_B0321	8.91137	12.0429	63.2251	13.5437	20.1536	49.7038	7.66603	13.8361	40.5071	6.60262	13.5903	41.3273
HVO_B0322	1.53734	2.12952	1.17517	0.622094	1.39355	2.33656	1.17826	1.84602	1.13466	0.697139	1.85792	0.810274
HVO_B0323	10.5018	9.91516	63.7708	13.7393	13.9254	56.808	7.92196	9.65871	26.2009	6.74156	11.4193	27.6286
HVO_B0324	17.2103	26.3701	34.0649	17.9168	30.2604	28.2421	16.9484	39.8198	29.3548	15.0329	39.0828	26.2909
HVO_B0325	3.74848	4.94483	6.67505	2.42332	7.47643	7.33991	2.46482	6.93194	4.18765	1.74869	7.73471	4.27578
HVO_B0326	0.703921	1.09173	5.18157	0.981289	1.04484	5.52851	0.869649	1.31452	2.01861	0.508406	1.31764	1.90518
HVO_B0327	2.31353	3.83266	11.905	3.48051	3.43917	8.52101	1.96542	4.36086	6.19595	1.4742	5.13681	5.32317
HVO_B0328	5.61132	4.69906	3.34691	1.72015	4.2605	6.78168	3.23839	3.96357	2.70814	3.12276	4.13207	2.00472
HVO_B0329	1.18688	0.664738	0.801027	0.50757	0.847537	0.984026	0.770045	0.490974	0.251145	0.665141	0.437684	0.262982
HVO_B0330	2.84936	6.82069	29.5001	1.3617	7.7635	28.836	1.07035	9.05513	10.3369	0.595685	8.99692	13.0383
HVO_B0331	4.75474	5.24419	8.70304	1.70531	5.64308	14.9785	1.94906	4.39002	3.41477	1.35328	4.21704	3.17187
HVO_B0332	3.49146	2.4763	4.23261	0.566481	2.86213	7.67661	1.34237	3.26573	1.68897	0.923018	3.02636	1.67918
HVO_B0333	4.50615	8.87481	28.7154	5.15831	9.34233	21.6954	3.30021	11.5621	15.062	3.10985	9.82595	14.6662
HVO_B0334	7.65154	12.055	15.5684	8.18061	12.7241	13.6911	7.079	14.8475	9.89653	6.40464	14.9105	8.84573
HVO_B0335	0.152471	0.569019	0.519932	0.131063	0.612721	0.492929	0.10243	0.323208	0.345122	0.173409	0.464231	0.216919
HVO_B0337	0.171295	0.685941	2.14547	0.0910275	0.299751	3.14493	0.120568	0.425303	0.48751	0.141105	0.247515	0.816804
HVO_B0338	0.228569	0.796147	5.20484	0.162212	0.831137	6.45921	0.0940908	0.579077	1.95259	0.0666082	0.7033	2.44495
HVO_B0339	2.78698	4.9155	15.644	2.18741	3.82474	10.2741	2.21573	5.67656	8.31229	1.2919	4.16299	7.85379
HVO_B0340	1.90033	1.71153	7.44173	1.73405	2.3008	5.69957	0.967205	2.24289	2.46193	0.508798	2.87536	2.91576
HVO_B0341	1.35824	3.32938	9.81369	0.809313	1.9438	7.89995	1.24335	3.41727	4.35391	0.84913	2.7531	4.17996
HVO_B0342	0.242784	0.431213	1.74736	0.389787	0.226028	1.55462	0.144714	0.257981	0.383609	0.201619	0.303196	0.499969
HVO_B0343	1.03859	2.7266	15.5508	1.30875	3.48876	15.235	0.495485	2.82938	4.26129	0.480985	2.48057	5.0859
HVO_B0344	12.8735	23.8481	153.086	9.60754	29.3169	125.219	6.48215	27.9793	73.336	5.97036	27.3591	77.3198
HVO_B0345	6.92046	18.2167	17.7181	8.1334	15.5409	14.5829	8.09392	19.2759	12.8996	5.6363	19.6929	11.4723
HVO_B0346	1.25485	2.34391	12.5157	1.63587	3.10686	7.72773	0.819526	2.98659	5.06261	0.767914	2.48785	4.97992
HVO_B0347	1.94813	3.68306	7.46797	2.34207	6.06122	5.03268	1.60333	5.73323	4.38968	1.43923	5.94674	4.31938
HVO_B0348	1.74861	3.06813	5.39365	2.02215	3.80682	5.22835	0.95208	2.70141	2.48859	1.26997	2.56104	2.35646
HVO_B0349	0.489106	0.769019	2.91633	0.966566	1.34906	1.84429	0.359531	1.1383	1.27336	0.347437	1.24953	1.21457
HVO_B0350	0.265197	0.86891	1.63483	0.210462	1.43616	1.93547	0.281376	1.11489	1.40335	0.0424978	1.18737	1.25208
HVO_B0351	62.4948	98.8216	177.685	40.4281	79.9619	115.46	42.0463	117.272	171.549	40.7051	96.9837	130.193
HVO_B0352	82.4339	162.09	184.397	50.1121	191.001	127.928	59.8562	250.838	249.542	58.115	206.573	240.286
HVO_B0353	65.4833	83.0376	84.3229	42.3833	98.5718	60.0578	45.3814	124.56	101.998	42.1371	104.151	96.112
HVO_B0354	110.958	110.29	84.5385	122.633	103.5	56.7143	85.7336	139.032	89.2437	85.418	135.406	75.0357
HVO_B0355	82.4668	100.908	17.3004	87.1457	79.2074	16.2462	65.1862	100.267	28.9314	65.0375	105.809	17.0008
HVO_B0356	81.342	89.0975	16.5523	79.9756	78.8207	16.0004	62.7538	102.679	26.8472	62.9421	103.05	14.9581
HVO_B0357	100.208	109.772	29.8612	102.775	107.084	27.068	83.0874	126.081	40.429	79.5098	130.024	31.8284
HVO_B0358	159.779	192.776	47.6147	174.019	202.948	46.3023	153.239	221.151	87.2443	133.232	233.667	72.2583
HVO_B0359	56.0166	144.08	8.75773	86.0434	74.8189	13.6683	86.2837	60.546	269.483	63.8219	76.8149	176.483
HVO_B0360	2.7385	4.64346	1.15682	2.84358	4.36367	1.17554	2.53326	4.55653	1.9565	2.84727	4.60858	1.67298
HVO_B0361	25.5116	67.1722	16.725	48.2694	39.8804	34.1441	43.9275	29.5724	195.386	28.8983	39.1455	162.236
HVO_B0362	9.22232	18.6266	6.04372	18.1138	10.8492	14.2491	16.8734	4.90082	74.2615	12.2527	11.4422	65.482
HVO_B0363	6.03937	7.29961	2.83502	6.08082	5.49351	2.44061	6.16772	6.53863	8.46853	5.81424	6.9053	7.7797
HVO_B0364	12.1774	13.0323	1.63225	12.9687	8.69968	1.61246	13.4207	9.53979	4.86926	15.1085	10.7914	3.07121
HVO_B0365	4.34381	3.9735	1.0215	3.47743	2.46986	0.889882	3.4202	3.65627	2.45835	3.74019	3.64095	1.69339
HVO_B0366	3.48248	3.66943	1.00023	3.66865	3.01659	1.20256	3.69433	3.97594	2.53702	3.7671	3.09574	1.37255
HVO_B0367	77.5149	54.9818	32.0429	46.9544	45.5689	20.3096	67.018	74.6341	55.6803	68.2096	56.2015	42.2761
HVO_B0368	47.5785	29.522	15.8355	29.2868	26.6925	11.2695	40.0505	40.8686	26.6524	40.3489	30.5395	20.4774
HVO_B0369	52.4762	30.7541	12.9765	32.474	27.9635	8.44621	42.0141	42.9896	22.1608	44.4355	31.4693	15.3915
HVO_B0370	37.706	17.3205	8.34169	23.1249	16.046	5.8543	29.5163	27.0502	13.4843	31.9071	18.3471	8.24499
HVO_B0371	89.321	151.506	106.042	94.0257	140.703	70.8896	59.6535	163.221	98.5118	64.3935	145.061	82.5299
HVO_B0372	206.031	306.633	363.702	244.944	284.33	224.905	210.585	319.996	252.012	179.3	307.843	222.672
HVO_B0374	103.138	97.948	140.495	92.1298	86.3002	114.678	84.8971	115.48	123.915	78.1707	113.832	115.038
HVO_B0375	120.997	194.374	188.092	141.16	215.258	157.303	76.7504	296.044	234.365	72.886	248.027	184.469
HVO_B0376	369.267	470.754	194.344	228.026	487.583	169.344	252.242	602.674	345.946	247.43	549.281	277.797
HVO_B0377	4.3765	3.33061	3.84131	3.70237	4.37067	4.60833	3.83465	3.84668	3.75757	3.41375	4.09352	4.03204
HVO_B0378	47.9064	65.7084	128.317	37.0936	49.4374	84.5171	45.6885	70.5947	88.0297	39.6594	57.5757	90.6701
HVO_B0379	8.96307	5.56579	2.01238	7.24611	4.35989	1.68232	6.6084	5.36668	1.8606	7.10808	4.3326	1.56741
HVO_B0380	10.1552	4.43409	1.1538	6.90645	4.83116	1.28334	8.14837	5.44453	1.55498	8.613	4.78919	1.37276
HVO_B0381	12.053	5.62604	2.03351	7.92996	5.18265	2.4402	11.3732	5.26473	1.92063	10.8569	5.61677	1.46801
HVO_B0382	28.3995	162.976	284.113	20.7855	102.886	163.415	21.9861	152.418	241.634	17.5702	147.584	220.772
HVO_C0001	41.7795	40.0439	23.852	38.8846	49.9271	17.8598	33.1544	69.3034	22.9226	36.6766	68.4005	20.9994
HVO_C0002	75.009	45.5428	152.632	70.5591	50.6932	80.1052	72.4258	64.4371	57.6914	62.3483	52.9101	58.3441
HVO_C0003	37.6201	199.682	265.459	67.887	415.779	218.533	41.0563	382.54	347.826	38.5653	347.951	295.665
HVO_C0004	0.0269909	0.0275718	0.067544	0.00987539	0.0278108	0.0847742	0.0267269	0.0731688	0.00978521	0.010938	0.0502225	0.0390064
HVO_C0006	81.5869	100.011	409.589	86.195	134.25	164.981	60.7191	157.273	214.776	59.3075	140.006	201.389
HVO_C0007	106.223	167.176	482.435	108.567	193.454	213.408	87.5449	242.453	288.154	85.2458	197.736	287.717
HVO_C0008	31.8526	26.544	2.48884	32.6891	15.3587	6.17252	37.7432	31.3038	10.4655	31.5263	30.3166	6.37672
HVO_C0009	76.5354	47.7997	5.61116	67.4016	25.9742	9.18756	86.4063	65.8353	18.647	68.4675	57.5006	12.3209
HVO_C0010	29.232	23.8948	5.11443	25.0481	15.5583	5.87526	25.0613	31.8545	12.8615	20.9946	27.723	7.31397
HVO_C0011	23.6712	20.7299	15.6123	23.4637	21.4258	11.4025	20.2638	30.9373	18.0427	19.5787	31.0361	14.6007
HVO_C0012	954.505	1250.15	1781.72	786.104	1076.51	969.181	849.408	1368.93	1254.09	880.867	1233.06	1204.41
HVO_C0013	0.154264	0.117551	0.081932	0.182146	0.0505544	0.00950969	0.0569618	0.139979	0.0160268	0.0626187	0.165716	0.0425204
HVO_C0015	32.4097	49.1199	30.819	29.5903	66.6842	38.7192	24.7569	87.3198	49.498	23.6702	73.3049	34.1013
HVO_C0016	9.21014	11.8838	8.15241	11.7861	14.6355	5.81747	9.89352	17.2546	11.8048	8.74864	15.2957	7.91802
HVO_C0017	77.2443	85.0292	29.1936	61.5513	94.5057	28.0674	63.2307	105.009	59.5574	59.841	86.2089	52.7882
HVO_C0018	88.6872	99.4007	35.3294	74.167	106.076	32.7732	71.3877	125.905	74.9961	67.3356	106.567	63.1026
HVO_C0021	0.0117946	0.0517676	0.165908	0.0728471	0.060717	0.101078	0.121148	0.273197	0.0620719	0.0153096	0.204967	0.112319
HVO_C0023	19.8746	14.6887	3.73637	18.8428	15.4812	4.43579	21.6181	18.4347	5.61225	17.5912	16.3609	5.35885
HVO_C0025	92.3912	105.927	15.6433	87.2983	93.7555	19.9921	98.5143	109.157	40.8477	83.7425	106.619	25.081
HVO_C0026A	32.0873	25.8573	8.4458	32.3306	30.1832	9.11951	29.9364	35.0749	14.1729	27.2323	32.7433	9.19114
HVO_C0028	346.951	323.023	797.381	458.625	451.616	444.378	410.157	449.345	587.493	404.806	413.047	508.477
HVO_C0029	50.439	29.0532	63.4669	81.1718	58.553	52.2407	57.8371	54.9132	42.9202	51.7345	51.7798	40.9263
HVO_C0030	27.2807	14.6661	18.9981	60.7293	38.2175	25.5641	29.8219	28.5101	16.9821	33.1309	26.0415	12.7989
HVO_C0031	18.9226	21.88	19.2801	15.3601	28.0022	16.244	14.3557	37.2123	16.2988	10.8363	33.4331	15.6827
HVO_C0032	22.3073	26.9355	11.6995	14.7367	30.7342	14.1759	18.5208	37.6165	12.433	11.2931	31.2716	11.0971
HVO_C0033	24.7029	43.2872	16.4032	24.5562	32.0603	12.0426	22.5585	55.2886	19.8096	18.8832	56.0151	17.9828
HVO_C0034	5.58497	9.86509	5.63987	5.46769	7.41209	4.59121	4.03944	10.8927	6.79358	4.0126	11.225	5.57138
HVO_C0035	17.3156	24.5923	6.95239	19.2612	24.4641	5.50709	15.6619	25.5033	10.8812	14.8539	26.1808	8.19075
HVO_C0036	21.7541	33.2918	8.80004	26.7835	31.1435	6.4796	19.8618	33.614	13.3573	20.0232	32.9969	9.11462
HVO_C0037	7.47606	10.1536	5.34056	9.7317	9.72869	3.76618	6.02611	9.42608	4.0772	7.29769	11.0728	3.78663
HVO_C0038	7.40572	14.0174	14.4264	7.60052	10.5271	12.0605	6.37394	11.0133	13.2062	6.14122	10.07	10.9987
HVO_C0039	41.4379	60.1377	5.1477	45.3363	48.5232	6.15068	37.6854	57.7641	13.0709	34.4392	58.4025	10.0347
HVO_C0040	177	90.5927	62.3641	168.914	151.504	47.2968	173.49	154.751	84.1388	176.043	166.475	66.9739
HVO_C0041	35.0902	52.9127	21.1242	58.2966	96.0934	19.6259	40.5178	75.3194	29.1965	41.144	85.4001	22.0242
HVO_C0042	178.68	263.266	65.772	119.011	457.211	79.233	135.288	536.032	121.018	96.727	486.988	108.326
HVO_C0043	126.751	246.959	34.5962	111.697	364.407	49.6771	117.598	343.118	72.3859	97.9876	322.908	57.1452
HVO_C0044	70.1574	92.3478	14.9157	75.5681	169.088	21.4079	64.6435	137.308	31.9747	57.9421	140.041	27.9804
HVO_C0045	14.498	12.3449	12.1368	14.7964	19.5831	9.54257	11.8767	23.7208	14.8357	9.22873	22.1816	13.6894
HVO_C0046	12.0407	9.04204	2.41212	9.96673	7.81152	2.03104	11.8224	11.1963	3.92105	10.9991	9.98988	3.20613
HVO_C0049	1.93934	2.25617	4.97227	3.08037	2.92844	1.98029	2.1924	3.68497	3.94332	2.20672	2.3767	2.16795
HVO_C0050	37.3238	19.5744	9.34624	33.1906	26.206	8.39052	47.1057	31.5358	12.1708	51.3765	32.147	11.6839
HVO_C0051	121.253	142.452	137.134	78.0039	113.331	94.6773	104.633	192.458	126.218	94.1405	170.379	106.965
HVO_C0053	2.42955	2.39351	0.287412	3.33091	2.33703	0.387856	2.45574	2.2108	0.584255	2.00152	2.03806	0.34249
HVO_C0054	89.8018	705.129	204.934	105.077	1286.01	184.997	145.775	1016.6	708.43	143.541	1097.95	529.101
HVO_C0055	9.37126	10.06	7.31339	10.8229	18.6892	7.10018	10.6067	17.8033	8.79525	9.80505	17.3754	7.99657
HVO_C0056	12.6931	22.9491	30.1563	14.1977	39.3572	18.4924	9.89547	35.746	31.911	10.4	35.1029	27.7105
HVO_C0057	16.3336	19.9134	18.7946	20.5651	19.604	17.2339	17.4104	23.5565	44.8552	15.0014	27.7362	34.3666
HVO_C0060	73.8796	106.856	110.138	55.9978	83.8765	70.0076	62.4825	114.769	85.1797	54.3628	96.9076	78.7859
HVO_C0062	0.986138	1.44471	3.80755	2.04724	2.89009	2.59584	1.11232	2.25107	2.46429	1.30073	2.0991	2.36434
HVO_C0064	1.21597	2.13687	2.02431	2.33004	2.47422	2.18328	1.74888	2.34523	1.70989	2.01329	2.38244	1.32471
HVO_C0067	8.98472	18.3242	69.5913	12.8605	41.0553	35.783	9.51271	21.0194	15.1531	10.9185	23.052	17.8505
HVO_C0068	1.05711	1.87398	0.982784	1.0856	1.77105	0.830918	0.80697	1.6521	0.891335	1.04979	2.34914	0.436564
HVO_C0069	75.2479	227.38	342.31	113.673	341.167	200.334	86.7377	262.495	211.569	70.455	269.588	189.417
HVO_C0070	0.152998	0.171912	0.105479	0.102162	0.16791	0.0831896	0.0279983	0.283518	0.0879565	0.0433372	0.141001	0.0882151
HVO_C0071	0.430694	0.674005	0.305486	0.564461	0.525195	0.453996	0.534739	0.640913	0.143924	0.270515	0.524617	0.238376
HVO_C0072	18.9262	31.1728	20.1959	5.32567	51.6721	23.2664	7.99503	47.1326	14.7793	3.69447	59.2956	10.5767
HVO_C0073	23.6068	47.603	50.5887	8.86053	80.4964	53.901	10.5741	69.7247	29.073	5.21267	83.316	24.7523
HVO_C0074	88.4808	122.305	157.139	82.414	240.421	121.398	60.7168	205.457	112.575	48.562	216.096	97.2764
HVO_C0075	49.9695	135.596	111.729	36.5047	228.43	155.191	40.1974	220.289	235.226	30.8051	196.338	174.119
HVO_C0076	20.7969	28.0201	44.7839	15.9607	36.1337	35.5541	15.9301	44.8018	44.0017	15.0469	39.5792	42.5966
HVO_C0077	31.121	67.3576	62.6331	45.2156	125.094	65.7543	23.8758	104.437	70.4946	20.4019	89.6943	50.5383
HVO_C0080	5.46394	5.95203	10.1562	9.73645	8.17572	10.133	6.88392	8.00386	8.10789	6.66193	9.66493	7.54111
HVO_C0081	1.67572	1.96114	0.83529	2.23496	1.32111	0.574245	1.86709	1.68078	0.594429	1.57455	1.65268	0.758618
HVO_C0083A	0.254405	0.275293	0.568788	0.441863	1.32257	0.226756	0.0970303	0.163838	0.272531	0.778125	0.0882852	0.0665092
HVO_C0084	2.21361	0.264127	0.37909	1.64017	0.184011	0.264254	0.431397	0.815556	0.225997	1.14612	0.598343	0.696959
HVO_C0085	46.6542	33.767	5.02015	38.479	17.9394	5.16424	33.9424	43.3022	10.5644	29.2673	38.504	6.29818
HVO_C0086	30.1709	23.4261	3.77922	24.8711	11.7515	2.75665	21.7691	30.3161	5.88413	19.2179	27.1432	4.00094
HVO_C0087	65.5982	62.1751	4.81553	52.8216	33.3898	4.2156	51.0154	65.5256	9.25061	44.5503	57.6542	6.03942
HVO_C0088	0.123106	0.545755	0.0495671	0.247632	0.0663012	0.158555	0.193561	0.0588793	0.246014	0.136958	0.54364	0
HVO_D0001	36.475	35.3913	58.6964	41.6585	62.3003	62.4619	36.6315	61.4727	41.1893	32.6834	55.9884	42.3661
HVO_D0002	91.7259	82.1154	169.496	118.235	161.338	153.519	87.1828	123.193	150.451	71.0779	125.669	132.294
HVO_D0003	55.7671	36.7169	29.9789	59.3711	41.9549	28.9453	46.7563	40.3601	24.0468	44.5317	41.4265	19.9526

### Sheet: README
This table reports normalized gene expression values for all detected genes across different strains and growth conditions.
Expression values are shown for wild-type and mutant strains at low, mid, and stationary growth phases.
Column name	Description
gene_id	Gene identifier
wt_low	Normalized expression value in wild-type at low growth phase
wt_mid	Normalized expression value in wild-type at mid growth phase
wt_stat	Normalized expression value in wild-type at stationary phase
ΔcirA_low	Normalized expression value in ΔcirA strain at low growth phase
ΔcirA_mid	Normalized expression value in ΔcirA strain at mid growth phase
ΔcirA_stat	Normalized expression value in ΔcirA strain at stationary phase
ΔcirD_low	Normalized expression value in ΔcirD strain at low growth phase
ΔcirD_mid	Normalized expression value in ΔcirD strain at mid growth phase
ΔcirD_stat	Normalized expression value in ΔcirD strain at stationary phase
ΔcsmR_low	Normalized expression value in ΔcsmR strain at low growth phase
ΔcsmR_mid	Normalized expression value in ΔcsmR strain at mid growth phase
ΔcsmR_stat	Normalized expression value in ΔcsmR strain at stationary phase
